# OmiXAI: An Ensemble XAI Pipeline for Interpretable Deep Learning in Omics Data

**DOI:** 10.1101/2025.04.28.651097

**Authors:** Ameliia Alaeva, Anna Lapteva, Natalya Mikhaylovskaya, Vladislav Malkov, Alan Herbert, Andrey Borevskiy, Maria Poptsova

## Abstract

Deep learning methods have become methods of choice in the analysis of genomic data. The performance of deep learning models depends on the information available for training. A growing trend in deep learning applications involves leveraging multi-omics data—spanning genomics, transcriptomics, epigenomics, proteomics, metabolomics, and other domains. When a deep learning model trained on omics data achieves high performance, the important question is to define factors that contribute to model’s predictive power. Explainable AI (XAI) methods can be categorized as model-aware and model-agnostic. Model-agnostic approaches, which rely on combinatorial feature perturbations to assess impact, are often computationally prohibitive for deep learning models. To address this, we developed OmiXAI, a pipeline integrating ensemble model-aware XAI methods. Our framework incorporates gradient-based techniques—including Integrated Gradients, InputXGradients, Guided Backpropagation, and Deconvolution (for CNNs and GNNs)—as well as Saliency Maps and GNNExplainer (specifically for GNNs). We evaluated OmiXAI on Z-DNA prediction using multi-omics features, demonstrating its efficacy through feature importance analysis and benchmarking of XAI methods. Notably, OmiXAI enabled feature engineering, reducing the critical feature set from almost 2,000 to just 50. Its modular design allows seamless integration of additional attribution methods, ensuring adaptability beyond omics to diverse problem domains. While testing the ensemble approach we benchmarked individual XAI methods and discuss their drawbacks and limitations. OmiXAI is freely available at https://github.com/aameliig/OmiXAI.

## Supplementary Table 1 for "OmiXAI: An Ensemble XAI Pipeline for Interpretable Deep Learning in Omics Data"

### Sheet: Readme
	OmiXAI: An Ensemble XAI Pipeline for Interpretable Deep Learning in Omics Data
	Ameliia Alaeva1&, Anna Lapteva1&, Natalya Mikhaylovskaya1&, Vladislav Malkov1,Alan Herbert1,2 Andrey Borevskiy1∗ and Maria Poptsova
	Supplementary Table 1. Feature Importance Analysis produced by OmiXAI
	Final-CNN-GNN - rankings produced by ensemble CNN, GNN and hybrid CNN+GNN methods
	All Rankings - rankings produced by all tested methods
	k-mers - OmiXAI, applied to k-mers

### Sheet: Final-CNN-GNN
feature	final_rank	cnn_rank	gnn_rank	cnn_xai	gnn_xai
T	1	1	1	185645	39407
A	2	3	3	74867	12001
G	2	4	2	69492	38287
C	2	2	4	88534	11429
CTCF	3	21	33	448	1130
CIC	3	12	42	969	983
5-mC	4	24	40	408	1003
H3K27ac	5	59	19	207	1362
ERG	5	32	82	299	801
MAX	5	13	106	803	738
ASCL1	6	82	52	164	921
BCOR	7	35	123	296	681
RNA polymerase II	8	37	24	281	1204
TET2	9	87	27	160	1168
H2A.Z	10	42	139	260	648
JUN	11	116	26	126	1185
ZNF768	12	165	30	103	1148
Crotonyllysine	13	116	111	126	714
TRIM25	14	85	12	162	1535
H3K4me2	15	19	9	476	1577
H3K4me1	16	47	38	223	1048
MYCN	17	87	130	160	662
SUZ12	18	51	113	216	708
BMI1	18	240	17	81	1429
TCF3	19	67	191	186	552
WAS	20	66	87	191	790
H3K27me3	21	52	64	215	857
RUNX1	22	74	172	174	592
KMT2A	23	25	241	399	500
REST	24	101	156	140	615
TRIM28	25	31	152	301	629
ESR1	26	165	125	103	671
RAD21	27	39	268	268	472
NRF1	28	69	254	184	481
KDM2B	29	205	143	88	643
HIF1A	30	44	349	259	401
MYC	31	171	177	101	578
H3ac	32	27	397	379	372
IKZF2	33	131	73	117	835
KAT6B	34	170	28	102	1162
RORC	35	284	44	75	974
H4ac	36	223	236	85	509
ZNF687	37	131	316	117	428
H3K4me3	38	20	11	473	1557
BAHCC1	39	408	66	69	853
DNase-seq DNase-Seq	40	135	190	115	553
UBTF	41	109	349	132	401
H3	42	82	290	164	450
BRD2	43	54	467	213	325
TET1	44	445	84	68	799
WDR5	45	146	85	111	798
USP7	46	284	268	75	472
EED	47	58	71	208	848
H3K36ac	47	408	128	69	667
SREBF2	48	216	341	86	409
GTF2I	49	135	137	115	651
H3K36me3	50	182	224	96	518
IRF3	51	23	200	422	542
ZFX	52	179	345	98	404
POLR2A	53	155	415	107	362
ZSCAN4	54	302	187	74	559
NPM1	55	32	63	299	858
JARID2	56	210	203	87	540
HEXIM1	57	127	392	121	374
EGR1	58	48	194	219	548
RBM39	59	216	296	86	445
BCORL1	60	93	463	153	328
LMNB1	61	26	53	398	920
KMT2B	62	29	611	344	267
MED1	62	119	525	124	296
FOXA1	63	22	617	424	265
RUNX3	64	237	34	82	1102
MEF2B	65	478	148	67	637
H3K56ac	66	40	632	264	260
EP300	67	161	534	104	294
KLF5	68	529	133	66	654
EBF1	69	205	361	88	394
KDM4A	69	592	32	65	1146
CDK9	69	529	109	66	731
RING1	70	529	149	66	634
DDX5	71	10	18	1117	1366
H3K9K14ac	72	180	399	97	370
CDYL2	73	185	217	95	530
H3.Y	74	302	217	74	530
H3K9me3	75	690	42	63	983
MED12	76	445	306	68	435
TP53BP1	77	16	629	564	261
ZHX2	78	237	481	82	318
KAT6A	79	196	442	90	340
MYOCD	80	64	143	193	643
MCM3	81	478	251	67	485
LMNA	82	265	288	78	451
H2A.XS139ph	83	374	361	70	394
LARP7	84	646	179	64	574
ZNF263	85	592	125	65	671
GLIS2	86	374	317	70	426
BRD4	87	95	654	148	252
H3K18cr	88	408	140	69	645
TAF3	89	335	388	72	375
ZNF460	90	240	163	81	599
RBPJ	91	125	596	122	271
QSER1	91	251	549	80	286
ETV6	92	690	120	63	690
RBFOX2	93	105	786	138	211
ZBTB7A	94	274	455	76	331
ZBTB48	95	284	613	75	266
TFAP2A	96	79	756	168	218
SPI1	97	143	778	112	212
KLF4	98	11	96	1072	767
TFAP2C	98	408	525	69	296
ARNTL	99	646	143	64	643
RBM25	100	529	349	66	401
SIRT6	101	251	620	80	263
H3K79me2	101	529	320	66	424
SKI	102	138	215	114	531
RUVBL2	102	690	270	63	469
YBX1	103	133	361	116	394
NFE2L1	104	478	302	67	439
KAT7	105	226	481	84	318
KDM2A	106	529	100	66	752
HDAC1	107	833	176	61	581
ZFP2	108	478	212	67	533
CXXC1	108	353	560	71	281
RXRA	109	757	121	62	689
PTEN	110	757	235	62	510
XPO1	111	284	522	75	298
GRHL2	111	529	422	66	355
PAXIP1	112	34	326	298	422
POLR3D	113	151	886	108	185
ATF3	114	240	546	81	287
AHR	115	335	414	72	363
H4K4me3	115	353	703	71	236
NFIC	116	592	115	65	702
ZNF189	117	690	174	63	588
SMARCA4	117	478	424	67	354
CHD8	118	445	585	68	274
ZIC2	119	54	367	213	393
ARID4A	120	317	753	73	219
SETDB1	121	187	265	94	473
ZBTB17	122	233	332	83	419
HMGXB4	123	185	455	95	331
SUMO2	124	529	371	66	391
TFAP4	125	68	513	185	304
SMAD1	126	317	570	73	279
RUNX2	127	28	926	372	177
ZNF34	128	270	818	77	198
HNF4A	129	757	299	62	441
CHD6	130	833	285	61	453
RNF2	131	592	433	65	348
ZFHX2	132	317	769	73	214
BRD9	133	251	868	80	189
PAF1	134	189	280	92	460
FLI1	135	240	860	81	190
H2BK20ac	136	445	133	68	654
POLR2G	136	189	969	92	169
TCF7	137	833	288	61	451
BRD3	137	914	231	60	513
JMJD6	138	408	707	69	234
ARNT	139	408	662	69	249
H2A.ZK4K7K11ac	140	173	822	100	197
KDM6A	141	205	886	88	185
CREB1	141	978	191	59	552
MITF	142	200	985	89	165
CDKN1B	143	978	200	59	542
ZNF654	144	529	539	66	291
E2F1	145	1097	74	57	832
CDT1	146	180	852	97	191
BCL11B	147	270	898	77	183
TFEB	148	75	1012	173	159
PPARG	149	690	386	63	377
SCRT1	149	646	556	64	283
ZNF770	150	445	13	68	1530
NKX2-1	151	45	164	254	597
FOXL2	152	161	436	104	345
H2A.ZK4K7ac	153	478	730	67	228
SCML2	154	374	107	70	735
MORC2	155	445	715	68	232
SP140	156	914	285	60	453
ZNF217	157	226	275	84	466
CREB3L1	157	690	524	63	297
IRF1	158	161	113	104	708
KDM1A	158	143	467	112	325
H2AK119Ub	159	592	149	65	634
CHD1	159	105	1121	138	138
BATF	160	38	479	275	320
PROSER1	161	646	626	64	262
H3K9ac	162	61	411	200	365
PITX3	163	445	90	68	782
SS18L1	164	18	1165	490	132
SMC1A	165	529	431	66	350
H4K5ac	166	146	433	111	348
SUPT5H	167	1044	167	58	596
MEAF6	167	1044	245	58	491
AR	168	914	54	60	911
ASH1L	169	265	333	78	415
HNRNPLL	169	374	926	70	177
ID3	170	690	602	63	269
ESRRG	171	408	339	69	411
MBD1	172	15	739	627	225
POLR3B	173	529	518	66	300
FOXA2	174	529	687	66	242
GTF3C1	175	1164	160	56	603
MXI1	176	757	549	62	286
SNAI2	177	757	549	62	286
JAZF1	178	302	703	74	236
MTF2	179	335	185	72	563
ZNF316	179	120	691	123	240
MED26	179	757	555	62	284
NEUROD1	180	690	132	63	660
CHD4	181	151	411	108	365
PGR	182	151	1165	108	132
H3K9me1	183	833	14	61	1527
CTCFL	184	216	1115	86	139
NKX3-1	184	408	930	69	176
E2F4	185	52	1138	215	136
FOXA3	186	757	117	62	695
NRP2	186	284	1017	75	158
USF2	187	91	182	157	571
BCL11A	188	317	812	73	201
SP7	189	690	499	63	311
ZNF384	190	284	317	75	426
ZBTB26	191	408	570	69	279
FOXP1	192	80	243	167	496
RBM22	193	317	774	73	213
RAG1	194	592	47	65	941
CDK12	194	757	449	62	335
HMGB1	194	690	626	63	262
RELB	195	690	333	63	415
ZBTB20	195	1044	319	58	425
TP73	196	374	429	70	351
STAT1	196	1044	326	58	422
H2A.Zac	197	223	220	85	529
ZNF213	198	1044	284	58	454
MAFB	199	226	188	84	558
MKL1	200	478	536	67	293
RYBP	201	1367	51	53	929
ZXDB	202	529	873	66	188
CBX2	203	36	707	282	234
HDGF	204	114	474	127	321
ZNF518A	205	646	769	64	214
SRSF7	206	592	763	65	215
H3K18ac	207	200	1217	89	122
ZNF639	208	62	546	195	287
BCL6	208	374	1040	70	152
ZNF219	209	690	379	63	381
MYB	210	592	668	65	247
PCGF2	211	175	1211	99	124
Biotin	212	374	164	70	597
ESR2	212	302	898	74	183
STAT3	212	1231	197	55	544
KMT2D	213	408	1012	69	159
CRTC2	214	978	446	59	337
H4K5K8K16ac	215	111	467	131	325
POLR1D	216	408	297	69	442
SAFB	217	478	229	67	514
DMAP1	218	374	30	70	1148
TCF7L2	219	408	718	69	231
ZNF70	220	130	280	119	460
NR3C1	220	914	490	60	315
CXXC5	221	233	635	83	259
STAG2	221	274	1070	76	147
H4K5K8ac	222	833	635	61	259
CENPA	223	70	39	179	1026
INTS10	224	101	798	140	205
SIRT1	224	914	155	60	622
TBP	225	161	509	104	306
PHF13	225	833	681	61	243
ZNF493	226	138	1358	114	102
CHD7	227	97	159	142	608
CHAT	227	757	199	62	543
FOXH1	228	251	1238	80	119
TARDBP	229	149	381	110	380
PBX3	230	274	271	76	467
SUPT6H	230	374	746	70	223
NR5A1	231	1164	299	56	441
NONO	231	833	718	61	231
TSC1	232	757	696	62	239
KLF3	233	529	942	66	174
ZNF207	234	120	463	123	328
ZNF574	235	1491	23	51	1247
H4K12ac	236	335	1147	72	135
ZBTB40	237	529	515	66	302
FOXJ3	237	54	1101	213	141
BRD7	238	529	730	66	228
BRD8	239	978	299	59	441
CEBPB	240	265	1188	78	128
MECOM	241	118	337	125	412
H2AK9ac	241	374	1215	70	123
DUX4	242	62	22	195	1279
H4K91ac	243	240	963	81	170
PBXIP1	244	374	1040	70	152
H1.0	245	317	183	73	569
MAZ	246	374	1250	70	117
EHMT2	247	374	1121	70	138
HIC1	248	757	500	62	310
H4K8ac	249	165	715	103	232
GTF3C2	250	216	45	86	962
H3R26cit	251	592	157	65	610
TFAP2B	252	833	103	61	743
ASXL1	252	151	1128	108	137
PRDM4	253	1097	62	57	870
EBNA2	254	196	585	90	274
BANP	255	302	7	74	1855
REL	255	1231	347	55	402
PBX1	256	833	530	61	295
SAFB2	257	690	868	63	189
ARID2	258	914	518	60	300
CDK8	259	646	835	64	195
HDAC3	260	240	570	81	279
DNMT3B	261	30	24	324	1204
MCM5	262	914	769	60	214
GLYR1	263	478	353	67	398
RLF	264	445	955	68	171
MethylCap	265	1097	588	57	273
FXR2	266	90	1596	158	95
ZNF529	267	1300	311	54	431
OGT	268	1097	240	57	503
ZNF124	269	978	652	59	253
PLAG1	270	1563	29	50	1157
RBL1	271	478	203	67	540
AHDC1	272	335	1191	72	127
POLR3G	273	1097	58	57	884
USF1	274	1300	127	54	670
TCF7L1	275	189	1083	92	144
BRF1	276	1425	229	52	514
MEF2C	277	408	699	69	237
MAFG	278	205	1080	88	145
O-GlcNAc	279	216	1278	86	112
H1.4	280	1300	421	54	356
SREBF1	281	335	1047	72	151
KLF16	282	914	687	60	242
HMBOX1	283	1619	79	49	811
SIX2	284	17	346	503	403
ERCC6	284	251	1147	80	135
MTA1	285	374	1037	70	153
GATA6	285	1231	180	55	573
ZC3H8	286	1491	168	51	595
TAL1	287	127	891	121	184
H3.3 K27M mutant	287	1044	539	58	291
5-hmC	287	1164	486	56	317
ZNF513	288	529	1157	66	134
GTF2E2	289	529	916	66	180
ALYREF	289	374	1334	70	105
EOMES	290	103	525	139	296
SP2	290	757	312	62	430
MLLT1	290	833	359	61	395
TEAD4	291	335	1271	72	113
EP400	291	1164	536	56	293
H2AK120Ub	292	529	112	66	711
ZNF48	293	335	860	72	190
HSF1	294	262	224	79	518
FOSL2	294	374	1383	70	100
ZNF197	295	335	1115	72	139
NCBP1	296	757	599	62	270
H4	297	210	290	87	450
AKAP8	297	690	1080	63	145
CPSF7	298	833	902	61	182
H3K122ac	299	1164	402	56	368
H2BK15ac	300	1619	151	49	632
FOXO1	301	690	1094	63	142
H3K28ac	302	445	1294	68	110
H3K36me2	302	690	1094	63	142
ZNF114	303	646	1147	64	135
NR4A1	304	78	261	170	476
APOBEC3B	305	408	1383	69	100
CPSF3	306	529	868	66	189
G-quadruplexes	306	690	1106	63	140
ZNF449	306	408	1383	69	100
ZNF292	307	335	1318	72	107
CNOT3	308	125	1284	122	111
H3K14ac	309	112	262	128	475
CPSF6	310	374	1284	70	111
TRIM22	311	75	1203	173	125
STAG1	312	226	763	84	215
KLF8	312	978	6	59	2077
PML	313	1425	381	52	380
ZFP82	314	1367	328	53	421
MLLT3	315	529	474	66	321
ZSCAN16	316	317	1383	73	100
H4K20me1	317	1367	312	53	430
ING2	318	9	61	1173	873
HNRNPC	319	690	1089	63	143
HMGXB3	320	445	1001	68	161
H3K32ac	321	833	481	61	318
TFDP1	321	1367	452	53	333
ZMYND8	322	757	72	62	839
8-Hydroxydeoxyguanosine	323	135	1245	115	118
ZSCAN5C	324	41	617	261	265
MEIS2	325	274	238	76	508
PBX4	326	84	259	163	477
NELFCD	326	646	801	64	204
SSRP1	327	143	202	112	541
POLR2C	328	592	1245	65	118
ADNP	329	46	302	247	439
H2Aub	330	592	1083	65	144
MEN1	331	978	668	59	247
MGA	332	978	860	59	190
GLIS1	333	353	387	71	376
SATB1	334	50	359	217	395
ZNF423	335	646	724	64	230
JUNB	336	226	205	84	537
SMARCC1	336	133	620	116	263
HIC2	337	60	378	201	382
ARID5B	338	182	539	96	291
SMAD4	339	529	1334	66	105
C7orf26	340	251	1128	80	137
ZKSCAN8	340	302	1502	74	99
TRIM24	341	374	1094	70	142
GMEB2	342	1044	570	58	279
KLF13	343	284	508	75	307
TSC22D2	343	1097	59	57	876
HOXC5	344	1231	324	55	423
AAV Rep68	345	646	1191	64	127
H2BK120ac	346	478	516	67	301
ZKSCAN1	346	374	1021	70	157
ATOH1	347	833	1026	61	156
SMARCE1	348	284	1197	75	126
RXRB	348	108	1577	133	97
TP63	349	374	1502	70	99
TSHZ1	350	757	570	62	279
MSX2	351	1044	583	58	275
GATA3	351	1097	590	57	272
DPF2	352	251	402	80	368
ZBTB12	353	1097	328	57	421
FGFR1	353	374	1502	70	99
ZSCAN21	354	592	1047	65	151
ARID4B	354	1563	263	50	474
ZNF426	355	1300	35	54	1065
ZNF785	355	408	1334	69	105
GATAD2A	356	302	1138	74	136
ZBTB16	356	94	1706	151	84
E2F6	357	408	1358	69	102
SMARCA2	358	226	357	84	396
CARM1	359	690	972	63	168
ZBED1	360	96	1121	146	138
BPTF	361	408	812	69	201
RREB1	362	1491	333	51	415
PRDM14	363	529	846	66	193
RBBP7	364	690	1138	63	136
PHF19	365	1097	778	57	212
MEIS1	366	529	1383	66	100
ELF3	367	646	743	64	224
CTR9	368	1164	530	56	295
PRDM10	369	690	930	63	176
XRN2	370	1231	395	55	373
ZNF624	371	1164	417	56	361
U2AF1	371	302	1652	74	90
DMC1	372	240	1070	81	147
CSDE1	373	478	689	67	241
HMGA2	374	374	662	70	249
NANOG	375	445	1238	68	119
STAT5A	376	690	1221	63	121
BRPF3	377	529	910	66	181
ZFP42	378	914	984	60	166
ARID1B	378	1097	873	57	188
ERF	379	138	930	114	176
ZNF699	380	690	1115	63	139
GRHL1	380	200	1770	89	77
H2Bub	381	302	578	74	277
INTS5	382	374	1191	70	127
RBM14	383	1164	590	56	272
EGR2	384	833	778	61	212
TLE3	384	1425	471	52	323
ZNF473	385	1563	406	50	367
ZNF140	386	284	1191	75	127
ZNF280B	386	1231	245	55	491
ZNF507	387	103	496	139	312
ZNF707	387	274	1080	76	145
HHV UL87	388	1300	707	54	234
SMCHD1	389	646	835	64	195
MESP1	390	1164	668	56	247
CAMTA2	391	1097	271	57	467
ZNF501	392	1164	418	56	359
MCRS1	392	833	1094	61	142
NR2C2	393	1164	328	56	421
RELA	394	1231	658	55	251
ZBTB21	395	529	119	66	691
ZNF350	396	690	902	63	182
ZNF395	397	194	278	91	462
ZNF71	398	1044	467	58	325
NFKB2	399	317	681	73	243
NFKBIA	399	478	1383	67	100
SIN3A	400	757	1257	62	115
NFYA	401	529	1070	66	147
BrdU	402	14	236	641	509
E2F5	403	1097	715	57	232
PLRG1	403	1706	169	47	594
KSHV LANA	404	592	278	65	462
KAT2B	405	1491	420	51	357
ZBTB49	406	592	949	65	173
FOXF1	407	529	506	66	308
KLF14	408	1300	691	54	240
MKL2	409	1869	160	42	603
GLI4	410	646	1026	64	156
TCF4	411	210	1732	87	81
H3K122sc	411	1665	374	48	386
EZH2	412	8	271	1328	467
IRF9	413	592	969	65	169
ING5	413	1164	588	56	273
H3K14me3	414	374	1659	70	89
DCP2	415	978	774	59	213
CREB5	416	1231	331	55	420
ZNF792	417	592	487	65	316
ZNF701	417	445	1001	68	161
ZNF121	418	251	118	80	692
PRDM2	418	233	849	83	192
SALL3	419	757	209	62	534
LCOR	420	237	852	82	191
GATAD2B	420	1231	461	55	329
SP1	421	1300	635	54	259
PDS5A	421	1848	122	43	684
NOTCH1	422	1563	280	50	460
ZNF142	422	690	1157	63	134
GATA1	423	1164	891	56	184
H3K23ac	424	1164	891	56	184
PHF8	425	914	1060	60	149
ZNF425	426	1231	798	55	205
ATAD3A	427	757	1294	62	110
ZSCAN26	428	757	1303	62	109
POU3F2	429	757	835	62	195
MYBL1	429	1367	662	53	249
ZBTB11	430	7	1121	1891	138
HNF1A	431	914	972	60	168
Pan-acetyllysine	432	646	367	64	393
ZNF788	432	335	1383	72	100
CDX4	432	478	1383	67	100
H4K5cr	433	1491	474	51	321
CUX1	434	1619	388	49	375
ELK4	435	646	860	64	190
ZNF302	435	478	1383	67	100
VEZF1	436	1367	696	53	239
POLR3C (TFs)	437	833	1101	61	141
ZNF491	438	478	1383	67	100
NFYC	439	240	1138	81	136
TBL1Y	440	1300	392	54	374
RBBP4	441	978	996	59	163
ELL2	442	478	232	67	512
STAT5	442	646	1383	64	100
PAX5	443	1425	607	52	268
H2BK120ub1	443	529	1502	66	99
ZNF227	444	1563	197	50	544
RAG2	445	978	1115	59	139
ATRX	446	194	91	91	779
Hepatitis B Virus X antigen	447	1367	639	53	258
SP5	448	445	883	68	186
KLF10	449	592	514	65	303
PKM	449	690	743	63	224
CBFA2T3	450	216	361	86	394
ZFP36	451	690	80	63	806
CEBPA	452	42	1383	260	100
ZNF584	453	914	818	60	198
ZBTB8A	454	914	926	60	177
ZNF629	455	1425	312	52	430
NFIL3	456	408	1383	69	100
ZBTB42	457	1706	189	47	555
NFATC4	458	1760	337	46	412
HHEX	459	690	446	63	337
H4K5K8K12ac	459	1097	763	57	215
JUND	460	1619	283	49	455
DACH1	461	1619	370	49	392
CCNT1	461	1231	758	55	217
H4K5bu	462	914	898	60	183
INO80	463	1936	186	31	561
RNA polymerase III	464	120	320	123	424
EWSR1	464	353	1740	71	80
RBAK	465	1097	575	57	278
ZC3H11A	465	833	985	61	165
ZNF543	465	1848	277	43	465
NCOA6	466	757	1327	62	106
H3K27M	467	592	243	65	496
H4K5K8K12K16ac	468	529	518	66	300
L3MBTL2	469	1425	173	52	591
REPIN1	469	757	1327	62	106
H4K16ac	470	592	257	65	479
MIER1	471	478	910	67	181
ZKSCAN5	471	757	1170	62	131
KHSRP	471	833	1094	61	142
SIPA1	472	1665	205	48	537
HNRNPH1	473	1706	446	47	337
NCOA3	474	757	138	62	649
HJURP	475	1491	209	51	534
ZFP91	475	1164	675	56	246
GPS2	475	1300	539	54	291
KLF9	475	353	1801	71	74
ZNF484	476	1231	891	55	184
SMC3	477	353	1815	71	72
KLF11	478	1044	69	58	850
PHIP	479	1794	381	45	380
RBBP5	480	757	1358	62	102
DDX17	481	1044	1017	58	158
MXD3	482	478	1383	67	100
IRF2	483	592	761	65	216
ZNF398	484	57	136	210	653
PIAS1	484	1097	559	57	282
KDM4B	485	353	1221	71	121
UBP1	486	757	1312	62	108
TAF9B	487	112	707	128	234
RAD51	488	251	1916	80	63
USP22	489	1367	727	53	229
SOX21	490	1164	992	56	164
TBL1XR1	491	914	160	60	603
FUS	491	1929	10	34	1565
COBLL1	491	445	1712	68	83
ZNF354C	492	223	481	85	318
ZMAT4	493	1367	438	53	344
ZNF341	494	690	1173	63	130
ASH2L	495	233	873	83	188
NR2C1	495	317	1383	73	100
ZNF579	496	1164	439	56	342
SNIP1	497	284	822	75	197
ZNF703	498	978	891	59	184
DIDO1	499	1231	320	55	424
PHF5A	500	978	985	59	165
H3K4ox	501	690	427	63	353
TAF1	501	646	791	64	208
RARG	502	408	1770	69	77
CTBP1	503	408	842	69	194
PHF6	504	335	916	72	180
TBX21	504	1706	21	47	1300
HAND2	505	478	493	67	313
ZBTB14	506	187	418	94	359
HDAC4	506	592	1383	65	100
TCF25	506	592	1383	65	100
BACH2	507	592	539	65	291
ZNF431	507	478	1147	67	135
SETX	507	833	1383	61	100
ZNF777	508	1097	788	57	210
SMARCB1	509	205	428	88	352
ZNF112	510	1044	108	58	733
PCNA	511	445	1783	68	76
DEAF1	512	1706	545	47	290
ZNF407	512	1097	1147	57	135
ZNF485	513	914	361	60	394
SOX1	513	1044	698	58	238
ZNF830	514	353	930	71	176
HDAC6	515	529	942	66	174
RPA1	516	914	1343	60	104
MAU2	517	833	748	61	222
WTAP	517	478	1732	67	81
PHOX2B	518	1097	292	57	449
BRCA1	518	1919	255	37	480
KDM3A	519	6	208	2210	536
STAT5B	519	978	880	59	187
ZNF622	519	302	1606	74	94
ZSCAN12	519	408	1502	69	99
H2BP1me1	520	1164	849	56	192
ZEB2	521	200	479	89	320
ZNF605	522	690	1383	63	100
ZNF221	523	1097	564	57	280
ZNF417	523	1901	55	39	908
ZNF19	524	1425	342	52	408
SMARCA5	525	120	1203	123	125
HOXC9	525	978	691	59	240
TBPL1	526	335	1921	72	62
WDR61	527	1300	221	54	526
ZFP30	528	914	1047	60	151
STAT4	529	646	955	64	171
ERBB2	530	978	99	59	757
TAF2	530	592	1191	65	127
ZNF24	531	445	891	68	184
NCAPG	532	1231	310	55	432
YWHAZ	533	646	963	64	170
HES1	534	757	1217	62	122
KAT5	534	529	1645	66	91
HIVEP1	535	80	500	167	310
OTX2	535	833	88	61	787
FANCM	535	978	955	59	171
SOX2	536	48	534	219	294
ZNF354B	536	978	632	59	260
POU2F1	537	1097	1147	57	135
H3K9K14K18K23K27ac	538	1706	445	47	339
SIX4	539	757	460	62	330
BCL3	540	978	582	59	276
ZSCAN18	541	1491	129	51	666
TOP1	542	1706	247	47	490
HMG20B	543	478	1284	67	111
macroH2A1.2	544	77	46	172	948
SMAD2	545	592	880	65	187
CCNT2	546	833	1173	61	130
ETS2	547	408	1652	69	90
ZNF839	548	150	1502	109	99
GZF1	549	1946	263	21	474
NCL	549	1097	1211	57	124
ZNF514	550	757	629	62	261
ZNF337	551	353	1667	71	88
ZNF490	551	833	1343	61	104
BHLHE41	552	757	1358	62	102
ZBTB46	553	1929	371	34	391
ZNF18	554	155	681	107	243
NELFB	554	529	860	66	190
SP4	555	353	1502	71	99
ATF7	556	445	1075	68	146
ETV1	557	690	487	63	316
RARA	557	374	1766	70	78
H3R8me2	557	1563	575	50	278
H2A.Z.2	557	1367	955	53	171
CREBBP	558	1491	801	51	204
MBD2	559	92	578	156	277
MYOG	560	592	1596	65	95
SMARCC2	561	1097	85	57	798
BARX1	561	173	1368	100	101
XBP1	562	1869	110	42	724
TLX1	563	478	835	67	195
ZNF394	563	1164	985	56	165
ZNF41	563	1491	830	51	196
KMT2C	564	445	1238	68	119
ESRRA	565	690	860	63	190
UPF1	565	757	1284	62	111
ZFP64	566	592	602	65	269
CPSF3L	567	757	1343	62	104
PITX1	568	529	549	66	286
H3K27me2	569	445	1770	68	77
QRICH1	570	1164	613	56	266
NKX2-2	570	1300	942	54	174
TSHZ2	570	1491	753	51	219
ZHX3	571	529	224	66	518
ZNF865	572	274	481	76	318
DAXX	572	592	980	65	167
YY1	572	478	1502	67	99
SMN1	572	592	1740	65	80
NELFE	573	757	1106	62	140
TOX2	573	1300	713	54	233
TET3	573	1231	930	55	176
ZNF282	574	914	660	60	250
TEAD2	575	302	1865	74	68
ZNF391	576	374	842	70	194
RUNX1T1	576	374	972	70	168
PAX8	577	353	1101	71	141
ZBTB2	577	1231	228	55	515
GMEB1	578	833	285	61	453
POLA1	579	64	367	193	393
HCFC1	580	478	324	67	423
SPDEF	580	978	493	59	313
CDAN1	580	833	1502	61	99
MEOX2	580	833	1502	61	99
SMARCA1	580	833	1502	61	99
MINA	581	265	1801	78	74
SKIL	582	646	992	64	164
ZNF311	583	478	1850	67	69
ZNF10	584	833	1250	61	117
AGO1	584	690	1502	63	99
ZNF214	585	478	1263	67	114
PDS5B	585	445	1383	68	100
GGCT	586	1941	400	28	369
RTA	586	1491	852	51	191
ZNF2	587	478	807	67	202
MGMT	587	1300	357	54	396
MAFK	588	165	699	103	237
TRPS1	589	70	89	179	786
ZBTB9	589	690	718	63	231
ZCCHC11	590	114	1740	127	80
ISL1	591	529	1383	66	100
ZC3H4	592	978	880	59	187
NEUROD2	592	1869	487	42	316
PRMT3	592	690	1667	63	88
PRKCQ	593	978	104	59	741
ZNF816	594	1425	883	52	186
ZBED2	595	1044	730	58	228
RBM34	595	1300	992	54	164
H3K79me1	595	1231	1060	55	149
KDM5D	596	690	996	63	163
ZNF644	596	1826	504	44	309
SRSF1	596	408	1921	69	62
HOXA6	597	210	215	87	531
ZNF335	598	353	596	71	271
ZNF510	598	1619	619	49	264
NUP93	599	1231	343	55	406
CSDC2	599	445	1343	68	104
NPAS2	600	1425	152	52	629
SOX17	601	262	36	79	1063
macroH2A2	601	646	699	64	237
GTF2F2	602	592	1770	65	77
NUFIP1	602	757	1606	62	94
H4K20me3	603	97	377	142	383
MYOD1	604	592	196	65	545
ZNF446	605	529	1182	66	129
CDC5L	605	1929	102	34	747
ZNF664	605	1665	643	48	257
CUL4A	606	353	5	71	4142
DNA2	606	1665	691	48	240
T (TFs)	607	284	852	75	191
BAP1	608	240	392	81	374
ZNF101	608	478	1634	67	92
ZBTB5	609	914	822	60	197
SNAPC4	610	690	902	63	182
ZNF138	611	1367	758	53	217
ZNF645	612	757	1128	62	137
ZNF843	612	757	1203	62	125
CSNK2A1	613	1563	652	50	253
CBX7	614	284	1841	75	70
BMI	614	757	1368	62	101
EMSY	615	757	77	62	817
ZNF157	616	1097	788	57	210
H1.X	617	1367	972	53	168
MSC	618	592	1783	65	76
ZNF92	618	1491	886	51	185
DICER1	618	757	1618	62	93
ZNF800	619	1901	265	39	473
PRDM6	620	914	1221	60	121
ZNF175	621	1164	902	56	182
ORC1	622	1164	794	56	206
INSR	622	1097	1203	57	125
ZNF223	623	833	1238	61	119
PLSCR1	623	1563	774	50	213
NCOR1	624	1231	95	55	769
ZNF503	624	646	1502	64	99
GTF2A2	625	284	930	75	176
PPARA	626	646	1065	64	148
CRY1	626	529	1383	66	100
SALL1	626	216	1865	86	68
ZNF8	627	478	1383	67	100
TFCP2	627	1164	842	56	194
NKX6-1	627	592	1659	65	89
AEBP2	628	1300	620	54	263
SRSF9	628	478	1815	67	72
DZIP1	629	1425	585	52	274
E2F3	630	317	1026	73	156
GFI1B	631	408	835	69	195
JMJD1C	632	914	41	60	998
NIPBL	633	757	1563	62	98
NR5A2	634	138	658	114	251
WDR33	634	374	748	70	222
DDIT3	635	592	373	65	390
ASUN	636	408	402	69	368
ONECUT2	636	445	1719	68	82
ATF4	636	1044	1271	58	113
H3S28ph	636	592	1770	65	77
PDHA1	636	1619	778	49	212
HIV Tat	636	833	1563	61	98
ZNF266	637	529	1128	66	137
ZNF133	638	1619	553	49	285
PCBP2	638	1097	1128	57	137
ZNF626	638	478	1793	67	75
U2AF2	638	978	1383	59	100
PYGO2	639	73	902	178	182
ZNF441	639	408	1182	69	129
PCGF1	639	1619	205	49	537
ZNF76	639	171	1712	101	83
GLTSCR1	640	757	724	62	230
INTS12	640	1300	361	54	394
KLF7	641	1563	388	50	375
MNX1	642	353	654	71	252
PPP2R1A	643	833	1343	61	104
LHX2	644	1231	902	55	182
ZNF576	645	1300	822	54	197
IKZF4	646	646	1652	64	90
CREBL2	646	478	1886	67	67
TFCP2L1	647	1097	1138	57	136
HOXA13	648	1425	474	52	321
NFYB	648	1164	737	56	226
ZNF512B	649	833	1221	61	121
CPSF4	650	757	792	62	207
SRF	650	914	873	60	188
SOX11	651	1794	613	45	266
KCMF1	651	1619	786	49	211
H3K18ub	651	1367	1037	53	153
DNMT3L	651	690	1712	63	83
MAP2K1	651	1300	1106	54	140
ZNF616	651	1044	1368	58	101
VRK1	651	1491	916	51	180
ZNF317	652	1869	100	42	752
NR1H4	652	646	1502	64	99
ZNF84	652	1491	718	51	231
ASF1A	652	1665	691	48	240
HDGF2	653	757	1303	62	109
MTA2	654	478	724	67	230
LIN9	655	529	1383	66	100
TAF7	656	646	154	64	626
MCPV ST	657	86	607	161	268
E2F7	657	757	1047	62	151
WT1	658	1044	297	58	442
ZNF740	658	592	842	65	194
MED31	658	1760	620	46	263
ZSCAN5B	658	1760	620	46	263
CAMTA1	658	1367	1012	53	159
H2BK12ac	659	1425	147	52	642
CHD2	659	1300	271	54	467
Cas9	660	757	596	62	271
SKP2	661	646	180	64	573
TCF12	662	690	1577	63	97
GATA4	663	265	1383	78	100
PCBP1	663	978	835	59	195
EBNA3	663	833	980	61	167
ZNF432	663	240	1921	81	62
ZNF224	663	1231	930	55	176
GPN1	664	1901	104	39	741
ACTR5	665	646	1005	64	160
SFPQ	666	284	124	75	673
HMGA1	666	1563	807	50	202
H3K9Kac	667	226	525	84	296
ETV3	668	529	846	66	193
SP110	669	1760	248	46	489
TRIM33	669	1300	1065	54	148
SERPINE1	670	284	1101	75	141
ZNF641	671	1491	255	51	480
SIX1	672	592	424	65	354
ZIC5	673	1938	171	30	593
YEATS2	674	353	1667	71	88
XRCC3	675	1425	972	52	168
SMARCD1	676	1925	472	35	322
PBX2	677	978	66	59	853
ELF4	677	529	769	66	214
HOXD1	677	1491	774	51	213
SOX13	677	690	1577	63	97
NUP214	678	1665	756	48	218
UBE3A	678	1097	1327	57	106
BRWD1	678	914	1502	60	99
CASP8AP2	678	914	1502	60	99
XRCC6	679	1794	506	45	308
GRHL3	680	97	20	142	1323
DNMT1	681	374	815	70	200
METTL3	682	478	1793	67	75
SOX9	683	1164	143	56	643
PADI2	683	1044	564	58	280
NFXL1	684	1760	639	46	258
MAML3	685	1919	212	37	533
HES4	685	1706	422	47	355
MIXL1	685	284	1916	75	63
ZNF33A	686	159	1886	105	67
CBX4	686	1044	1383	58	100
ZNF274	687	1826	309	44	433
MATR3	687	1491	643	51	257
TRIB3	687	1794	415	45	362
ZBTB44	688	317	651	73	255
VSX2	689	251	852	80	191
TBX3	689	690	643	63	257
ZNF518B	690	646	1334	64	105
ZNF483	691	1097	1047	57	151
EPAS1	692	445	1173	68	130
HOXA9	692	1097	955	57	171
ZNF597	692	1044	1383	58	100
CBFB	693	189	116	92	696
macroH2A1	694	5	97	2344	762
ZNF658	695	1164	406	56	367
HLF	695	1896	504	40	309
HOMEZ	696	274	1652	76	90
HOXA11	697	1231	1182	55	129
AGO2	698	833	409	61	366
POGZ	699	478	431	67	350
ZNF205	700	1044	320	58	424
MLL-AF4	700	1367	868	53	189
H4R3me2	700	592	1865	65	68
TRP47	701	155	178	107	577
IKZF1	702	978	763	59	215
PTBP1	702	445	1383	68	100
TOP2B	703	408	648	69	256
ZFP36L2	704	978	1263	59	114
GABPB1	704	1563	739	50	225
SATB2	705	408	1684	69	86
NEIL1	706	978	1040	59	152
TAF5L	707	1044	343	58	406
NME2	708	270	340	77	410
ZNF619	708	1097	493	57	313
NCOA1	709	87	424	160	354
DNMT3A	709	833	440	61	341
GATAD1	710	478	98	67	761
NBN	710	914	992	60	164
MEF2A	710	1760	668	46	247
AATF	711	1619	411	49	365
NFKBIZ	711	529	1502	66	99
PHB2	711	1044	1055	58	150
WHSC1	711	1300	963	54	170
FMR1	712	1300	374	54	386
HES7	712	646	1793	64	75
HESX1	712	833	1606	61	94
MLLT6	712	833	1606	61	94
MYBBP1A	713	1665	815	48	200
YAP1	714	353	75	71	831
H3K9me2	715	270	251	77	485
SUV39H1	715	757	1284	62	111
HOXA3	715	1563	546	50	287
H3R17me2	716	1491	883	51	186
NOS2	716	1044	1383	58	100
SVIL	716	1044	1383	58	100
ZNF623	717	302	1383	74	100
TBX18	718	1826	140	44	645
HNF1B	719	529	93	66	774
OLIG2	720	978	214	59	532
RNASEH2A	720	1563	222	50	521
SMC1B	721	529	1162	66	133
JRK	722	914	1138	60	136
MBD6	723	757	564	62	280
ZNF331	724	127	940	121	175
ZNF215	725	1164	1383	56	100
NR2F1	726	107	409	134	366
ZBTB38	727	1491	130	51	662
ZMYM2	727	1300	578	54	277
EEA1	727	1869	355	42	397
ZNF737	728	757	492	62	314
MYH11	728	335	1383	72	100
ZNF837	728	317	1684	73	86
H3K29ac	729	914	8	60	1795
MAF	729	529	400	66	369
ZNF711	729	274	803	76	203
MRE11A	729	1760	602	46	269
PRDM11	730	302	1278	74	112
ZNF555	731	1231	496	55	312
OVOL3	731	1231	654	55	252
HOXB8	731	445	1502	68	99
POLR3C	732	1848	466	43	326
MTF1	732	978	1334	59	105
SALL4	733	302	1284	74	111
ZNF7	733	978	611	59	267
ELK1	733	445	1634	68	92
ZNF750	734	1097	81	57	804
ZNF670	735	1300	788	54	210
BRF2	736	1164	1383	56	100
ZSCAN9	736	1164	1383	56	100
POU6F1	737	1794	648	45	256
DOT1L	738	335	157	72	610
POLR2B	739	182	496	96	312
FOXN3	739	478	1182	67	129
ZNF704	739	1044	794	58	206
FBXO44	739	1367	1089	53	143
H3.3B	739	1367	1089	53	143
NFIB	740	200	1083	89	144
TRRAP	740	529	1712	66	83
HDAC2	741	445	70	68	849
MED7	741	1619	822	49	197
TUBG1	741	1425	1017	52	158
HNRNPK	742	690	56	63	901
TBX5	742	592	1005	65	160
ZSCAN29	743	109	590	132	272
ZNF565	743	1425	1121	52	138
PSIP1	744	529	679	66	244
PRRX2	744	1300	455	54	331
AHRR	745	833	1502	61	99
SHOX2	745	833	1502	61	99
ZNF396	745	757	1719	62	82
SETD1A	746	529	1815	66	72
TFE3	747	1231	1106	55	140
TFAM	748	1848	140	43	645
ZNF366	748	445	1606	68	94
AICDA	749	1044	1294	58	110
ETV2	749	1097	1383	57	100
ATF1	750	1706	294	47	447
SVS-1	750	478	1706	67	84
NR2E3	751	1826	454	44	332
SALL2	752	914	1012	60	159
IRF5	752	833	1089	61	143
H3.5	753	529	1926	66	61
NPAT	754	529	662	66	249
ZNF211	755	1044	1312	58	108
CSTF2	755	1300	1055	54	150
THAP1	755	1044	1502	58	99
ZNF512	756	1706	353	47	398
ZNF610	757	1848	442	43	340
BCL6B	758	317	1383	73	100
DR1	759	833	1229	61	120
H2AK5ac	760	1890	48	41	936
H3.1	760	978	1719	59	82
MGEA5	761	978	1383	59	100
DBP	762	914	1383	60	100
MBD3	762	914	1383	60	100
MED4	763	1563	910	50	181
GRWD1	763	757	1712	62	83
ZBTB25	764	1491	234	51	511
ISX	765	274	1933	76	59
FOXJ2	766	1665	352	48	400
SNRNP70	767	1231	1303	55	109
PHF10	768	833	1830	61	71
NAIF1	769	1231	1075	55	146
CEBPZ	770	1231	1157	55	134
MEPCE	770	757	1634	62	92
APC	771	690	530	63	295
MAPK14	772	529	1294	66	110
ZSCAN5A	773	833	1793	61	75
KLF6	774	1563	607	50	268
SFMBT1	774	1425	1318	52	107
ZBED5	775	1665	78	48	814
RCOR3	775	592	1865	65	68
NR1H2	776	914	1618	60	93
ZBED4	777	646	500	64	310
HSF2	777	529	1217	66	122
GTF3C5	778	1665	442	48	340
CCAR2	779	914	1502	60	99
ZNF596	780	646	1211	64	124
PHF20L1	781	833	1830	61	71
CBX8	782	478	1502	67	99
H3K14cr	782	1869	916	42	180
ZNF212	782	1706	1083	47	144
H1.5	783	529	807	66	202
SCRT2	784	478	242	67	499
CREM	784	175	1358	99	102
HES2	785	1425	1121	52	138
GPBP1L1	786	1563	891	50	184
H3T11ph	786	757	1697	62	85
EMX1	787	1563	433	50	348
PRDM15	787	690	1502	63	99
ZBTB6	788	833	37	61	1049
EHF	788	189	753	92	219
PTBP3	788	914	949	60	173
DDX55	789	1491	1254	51	116
MCM2	790	165	626	103	262
CDK7	790	374	1502	70	99
HAND1	790	1619	312	49	430
PAX6	791	833	737	61	226
ZNF696	791	1231	1327	55	106
ZBTB43	792	408	602	69	269
ZNF433	792	529	1271	66	113
WDHD1	792	1826	643	44	257
ZNF550	792	1706	763	47	215
IFI16	792	1794	1094	45	142
THRB	793	1760	248	46	489
ZBTB39	793	914	1229	60	120
SAP30	793	1869	873	42	188
PATZ1	794	833	474	61	321
DLX5	794	1097	980	57	167
IRF4	795	100	734	141	227
HBP1	796	1044	902	58	182
COPS2	797	1097	539	57	291
ZNF346	798	592	516	65	301
NR3C2	798	1619	668	49	247
ZNF296	799	690	886	63	185
H1.4S187ph	800	1097	1383	57	100
HOXD4	800	1097	1383	57	100
Pan lysine crotonylation	800	1869	955	42	171
PRKDC	801	914	1383	60	100
ZSCAN5D	802	353	1753	71	79
BCL10	803	1367	1106	53	140
NLRP2	803	529	1946	66	52
KANSL1	804	1869	164	42	597
CTBP2	805	757	583	62	275
EPOP	806	240	1106	81	140
ZNF143	807	159	1801	105	74
EBNA1	807	1826	1060	44	149
MEF2D	808	445	1596	68	95
POLR3E	809	1425	1312	52	108
PAD2	810	1706	49	47	932
ZNF239	810	646	1659	64	89
ZIK1	811	1901	76	39	822
ZNF761	811	978	1001	59	161
GABPA	811	1097	1815	57	72
BATF3	812	978	1807	59	73
NR2F6	813	175	822	99	197
BACH1	814	1665	1263	48	114
KDM4C	814	1097	1815	57	72
ZNF607	815	757	1005	62	160
GTF3A	815	1848	1060	43	149
H1	816	914	689	60	241
WWTR1	816	1300	560	54	281
NR1H3	817	914	639	60	258
ZMYM3	818	353	620	71	263
TRERF1	818	1231	1350	55	103
GLI2	819	529	703	66	236
OVOL1	819	833	406	61	367
KDM5B	819	1044	518	58	300
MNT	820	592	308	65	434
ZNF677	820	1913	522	38	298
OVOL2	820	592	1841	65	70
HLTF	821	1491	1383	51	100
ZNF600	822	592	980	65	167
MTOR	823	757	222	62	521
CBX3	824	592	677	65	245
RCOR2	825	1044	963	58	170
MBNL3	826	978	169	59	594
H3K79suc	826	1706	1031	47	155
DNAJC2	827	1919	613	37	266
ZNF25	828	914	1162	60	133
HMGN1	829	978	1229	59	120
POLQ	829	1869	599	42	270
MED8	830	978	1502	59	99
MED22	830	1097	1383	57	100
PGBD5	830	1097	1383	57	100
H3.3	831	978	306	59	435
SRSF3	832	1044	57	58	886
FXR1	832	478	1263	67	114
LMTK3	832	1941	910	28	181
SP140L	832	1706	1147	47	135
MIER2	833	1231	1753	55	79
CSRNP3	834	978	1502	59	99
H2B	835	646	1383	64	100
PROX1	836	1164	942	56	174
ZNF780A	837	1925	1026	35	156
CTNNB1	838	592	852	65	191
NFIA	839	914	1383	60	100
H2BK5ac	839	1760	1303	46	109
PBRM1	840	335	718	72	231
CLOCK	840	646	654	64	252
ZNF766	840	408	1334	69	105
PIAS4	841	1164	1659	56	89
ZNF671	842	478	1173	67	130
HOXB5	842	210	1908	87	64
GFI1	843	1300	64	54	857
ZSCAN20	844	274	1383	76	100
SIRT7	844	978	1908	59	64
NR4A2	845	690	1801	63	74
ZBTB33	846	1231	607	55	268
FOXC2	847	690	1502	63	99
ZNF202	848	1619	292	49	449
FOXK1	849	690	509	63	306
H3K27me1	849	757	525	62	296
PAX7	850	478	1203	67	125
RBL2	850	1665	94	48	770
THRAP3	850	445	1753	68	79
FBP1	851	1231	1667	55	88
MBD4	852	1491	193	51	550
PRMT1	853	833	564	61	280
XRCC4	853	757	1645	62	91
ISL2	854	690	1229	63	120
PARP1	854	1706	500	47	310
INTS3	855	646	972	64	168
ZNF404	856	914	868	60	189
ZNF697	856	833	949	61	173
STAT6	856	1848	1128	43	137
ZNF44	857	833	1502	61	99
ZNF416	857	1300	1502	54	99
H3K4ac	858	978	1017	59	158
MPHOSPH8	859	757	1040	62	152
KDM5C	859	1760	452	46	333
FOXM1	859	1164	1047	56	151
ZNF251	860	914	1908	60	64
ZNF572	861	142	1229	113	120
ZNF547	862	146	1383	111	100
DEC1	862	1706	955	47	171
L3MBTL3	863	1491	1005	51	160
ZNF155	864	914	902	60	182
ZNF592	865	1300	1783	54	76
CERS6	866	833	1618	61	93
ZNF77	867	1665	830	48	196
PARK7	867	1300	1191	54	127
UBE2I	867	690	1801	63	74
HOXD11	867	1164	1327	56	106
ZNF668	868	1044	677	58	245
FOXP4	869	978	1037	59	153
CBFA2T2	870	1563	259	50	477
PALB2	871	1425	1101	52	141
ZNF276	871	833	1697	61	85
ZNF747	872	1848	336	43	414
ONECUT1	873	1231	1697	55	85
NXF1	873	1425	1502	52	99
AFF1	874	646	807	64	202
IKZF3	874	978	1502	59	99
KLF17	875	284	972	75	168
PRMT5	876	1563	1173	50	130
TP53	877	408	963	69	170
SOX15	878	978	1908	59	64
SOX18	878	1491	1589	51	96
ALKBH1	879	1563	1383	50	100
MCM7	880	196	1188	90	128
ETS1	880	1491	194	51	548
NELFA	881	1300	49	54	932
RBM17	882	1097	1031	57	155
HMGN2	883	478	1383	67	100
G-quadruplex	883	1097	952	57	172
ZFP14	884	1231	1719	55	82
ZNF692	885	1619	16	49	1477
ZZZ3	885	978	1350	59	103
AML1-ETO	886	914	602	60	269
ZNF117	887	1619	898	49	183
CRX	887	646	1865	64	68
ADNP2	887	914	1596	60	95
LRWD1	887	1491	1021	51	157
TFB2M	887	1164	1350	56	103
ILF3	888	1367	1294	53	110
INTS13	889	1097	133	57	654
ZNF660	889	1367	83	53	800
POLR2M	889	592	1684	65	86
FOXK2	890	1706	60	47	874
ZMIZ1	891	1491	376	51	384
CREB3	892	1848	830	43	196
SUMO1	892	1425	1719	52	82
ZSCAN22	893	1231	923	55	179
ZNF791	894	1164	490	56	315
PRDM1	894	914	1021	60	157
H3S10ph	894	1826	461	44	329
ZNF577	895	1665	217	48	530
DDX21	895	1425	455	52	331
DLX4	896	1826	1254	44	116
PHC1	897	833	1618	61	93
NABP2	898	408	985	69	165
CHAF1A	899	1164	1188	56	128
E2F8	900	1826	1271	44	113
IRF2BP2	901	1367	1157	53	134
ZNF169	902	317	1577	73	97
ZNF608	903	1425	590	52	272
SMAD5	904	317	1263	73	114
HOXC13	905	592	1886	65	67
SRSF4	905	1425	1606	52	94
TIGD3	906	1300	1841	54	70
INSM2	907	284	1165	75	132
NHLH1	908	1231	1652	55	90
H3K79me3	909	374	1865	70	68
DPF1	910	592	1926	65	61
EGFR	910	1425	1094	52	142
HOXB1	910	914	1606	60	94
SRPK1	910	1300	1221	54	121
WRN	910	1164	1358	56	102
ARRB1	910	833	1684	61	86
CDK6	911	478	1350	67	103
MIER3	911	1044	1147	58	135
EBF3	912	445	1203	68	125
CTSG	912	1706	681	47	243
ZNF20	913	1848	184	43	565
FOXC1	914	690	635	63	259
WIZ	915	1563	355	50	397
PHTF2	916	1231	1740	55	80
ZMAT3	917	757	1165	62	132
ZNF560	918	1044	1005	58	160
GLIS3	918	1563	699	50	237
GLMP	919	408	1719	69	82
TAZ	920	690	746	63	223
TOX4	920	914	803	60	203
ZNF195	920	978	739	59	225
DROSHA	920	646	1770	64	77
ASXL3	921	1367	1368	53	101
HBcAg	922	1367	1173	53	130
ARNTL2	922	690	1850	63	69
HOXD13	922	978	1563	59	98
MXD1	923	1164	449	56	335
LMO1	923	1890	1034	41	154
PSMD1	923	1425	1502	52	99
LCORL	924	1367	1238	53	119
ATF7IP	925	1760	1318	46	107
NFRKB	926	757	1383	62	100
ZNF26	927	833	1031	61	155
ZNF333	927	1425	1606	52	94
ZNF524	927	1794	1303	45	109
SNAI1	928	1367	575	53	278
METTL14	929	1794	830	45	196
HINFP (TFs)	929	1164	1770	56	77
THAP8	930	1491	463	51	328
TRIP13	931	1367	707	53	234
LEO1	932	70	1563	179	98
BCLAF1	932	690	942	63	174
ZNF784	933	1367	803	53	203
SAMD1	934	408	1903	69	65
PDX1	935	1044	660	58	250
SNAPC1	936	914	1318	60	107
HNF4G	937	1367	1294	53	110
C17orf49	938	1231	1312	55	108
EBV-ZEBRA	939	1097	347	57	402
NFE2	939	335	1502	72	99
DLX6	939	1300	739	54	225
RFX3	940	833	822	61	197
PRPF4	941	1231	238	55	508
CDC45	941	529	1886	66	67
MED16	942	1794	455	45	331
SON	943	1665	1012	48	159
CCNE1	943	1491	1383	51	100
ZNF488	944	1563	560	50	281
SOX6	945	1563	275	50	466
FIP1L1	946	1491	707	51	234
MBD5	947	978	643	59	257
ZNF23	947	317	1659	73	89
SIX5	948	1425	1115	52	139
PAX9	949	757	1502	62	99
GTF2B	950	1044	1083	58	144
TWIST1	951	833	1089	61	143
VDR	951	1231	1865	55	68
TEX10	952	1794	748	45	222
H4K12me1	952	1706	835	47	195
FOXR2	952	978	1563	59	98
SNAPC2	952	1300	1634	54	92
ZNF248	953	210	1606	87	94
WDR82	954	1706	761	47	216
F2RL1	955	1869	679	42	244
GTF2H2	955	1619	930	49	176
HMGN4	955	1367	1182	53	129
ATOH8	955	1164	1383	56	100
SP3	956	1164	530	56	295
DDX11	957	1794	807	45	202
ARID3A	957	1231	1368	55	101
SNAPC5	958	1231	1830	55	71
ARID1A	959	1367	175	53	586
BNC2	960	1425	1197	52	126
NFKB1	960	690	1933	63	59
ZNF551	960	1164	1783	56	76
H2A	961	335	1563	72	98
SMAD3	962	317	1350	73	103
E4F1	962	478	1618	67	93
ZNF548	963	196	1383	90	100
pFM2	963	1300	1618	54	93
NFIX	964	1231	1170	55	131
TCF21	965	833	1070	61	147
DRAP1	966	1300	1350	54	103
GREB1	966	1491	1162	51	133
ZNF326	966	1300	1358	54	102
FOXO3	967	1665	294	48	447
ZNF674	967	1231	1618	55	93
TEAD3	968	1425	1793	52	75
H3K4me	969	1794	388	45	375
ZSCAN32	969	1231	952	55	172
MYNN	970	1300	1793	54	75
SOX3	970	1231	1865	55	68
ZNF569	971	1563	852	50	191
AFF4	972	978	639	59	258
TCFL5	973	1913	1115	38	139
DMTF1	973	1665	1358	48	102
TGIF2LX	974	1619	209	49	534
TEAD1	975	1367	253	53	483
RAD21L1	976	1231	436	55	345
ZNF609	976	251	1577	80	97
ZNF587	976	1563	1318	50	107
ZNF367	977	1300	675	54	246
KLF12	977	302	1903	74	65
ZNF281	978	1665	1830	48	71
ILK	979	1665	1229	48	120
ZNF580	979	1665	1229	48	120
FOS	980	833	769	61	214
LRRFIP1	980	1300	1257	54	115
RFXANK	981	914	1783	60	76
RFX7	981	1231	1892	55	66
ICE1	982	757	1128	62	137
ALKBH3	982	1890	662	41	249
H2BK120ub	982	1901	668	39	247
HES5	982	1706	849	47	192
ERH	982	1425	1128	52	137
PCGF5	982	1794	778	45	212
NUSAP1	982	646	1926	64	61
ID4	982	1367	1203	53	125
FOXQ1	982	1491	1075	51	146
EN1	983	1563	1577	50	97
MAF1	984	1367	1368	53	101
LMO3	985	1044	940	58	175
RORB	986	1760	1318	46	107
FOSB	987	914	1245	60	118
ZNF408	988	478	1807	67	73
ASXL2	988	833	1645	61	91
ZNF280C	988	1491	1502	51	99
ZNF532	988	1491	1502	51	99
CDX2	989	690	1221	63	121
SPEN	990	1706	381	47	380
HOXC8	991	1300	1502	54	99
ZEB1	992	529	1138	66	136
SLBP	992	1097	1502	57	99
GATA2	993	1425	590	52	272
H2A.X	993	1231	1830	55	71
ZNF256	994	757	1865	62	68
ZNF165	995	1619	1502	49	99
ZFP41	996	353	1753	71	79
PAX2	997	690	1850	63	69
ZNF174	998	978	996	59	163
CCND2	998	1231	1618	55	93
ZNF232	999	1869	1368	42	101
MZF1	1000	445	1753	68	79
SET	1001	1300	1350	54	103
ZFP69B	1002	1760	564	46	280
ZHX1	1003	1164	1383	56	100
KDM3B	1004	1491	748	51	222
ATM	1005	1164	1040	56	152
MLX	1006	1491	1383	51	100
ZNF148	1007	529	1128	66	137
ZNF347	1007	1706	969	47	169
ZNF329	1008	1619	830	49	196
ZNF486	1008	833	1618	61	93
NCAPH2	1009	1300	681	54	243
PPP2CA	1010	120	1732	123	81
Pan lysine acetylation	1011	1826	398	44	371
ZNF521	1011	1164	1106	56	140
H1.2	1011	1367	1753	53	79
MIF	1011	1619	1502	49	99
SLC30A9	1012	1901	15	39	1490
SMC2	1012	1706	873	47	188
BRDT	1012	1300	1278	54	112
MXD4	1013	592	1221	65	121
ZNF571	1014	646	1815	64	72
QKI	1015	1563	662	50	249
LYL1	1015	1491	734	51	227
EVX1	1015	1869	706	42	235
Cyclobutane pyrimidine dimers	1016	1665	930	48	176
BBX	1016	914	1678	60	87
SOX4	1016	1425	1173	52	130
TCEAL8	1016	914	1684	60	86
FOXD3	1016	978	1618	59	93
IGF1	1016	978	1618	59	93
IRX2	1016	1491	1106	51	140
OSR2	1017	353	1383	71	100
SOX5	1018	1097	916	57	180
HOXC11	1018	1896	379	40	381
POU2F3	1019	646	1055	64	150
SIN3B	1020	1563	668	50	247
BRAF	1021	1491	440	51	341
POLR3GL	1022	478	1892	67	66
NOTCH3	1023	1425	1065	52	148
NKRF	1024	1933	92	32	775
HEYL	1025	1760	472	46	322
TSC22D4	1026	914	1383	60	100
NR0B1	1026	1491	1563	51	98
ZNF300	1027	1944	232	27	512
PTF1A	1027	1619	556	49	283
DTL	1028	353	1383	71	100
FUBP1	1029	374	1931	70	60
CSTF3	1030	592	1263	65	114
LMO2	1030	1425	1850	52	69
TAF15	1031	1044	718	58	231
CPSF1	1032	1367	1047	53	151
PRDM12	1033	757	1197	62	126
LIN28B	1034	1164	1383	56	100
ZNF277	1035	1848	1334	43	105
DONSON	1035	1231	1948	55	50
CD74	1036	690	1147	63	135
TCF15	1036	1869	248	42	489
ZNF691	1037	1367	509	53	306
ZC3H10	1037	1619	1229	49	120
CGGBP1	1037	914	1933	60	59
ZNF444	1038	757	1257	62	115
KAT2A	1039	1619	1075	49	146
CASZ1	1039	1367	1327	53	106
HNRNPUL1	1040	1367	852	53	191
ZNF557	1041	1760	512	46	305
HK2	1041	1164	1706	56	84
EPCAM	1042	1794	798	45	205
ZFHX4	1042	914	1678	60	87
TDRD3	1042	1231	1368	55	101
FUBP3	1042	1097	1502	57	99
H2AT120ph	1042	1097	1502	57	99
MDN1	1042	1097	1502	57	99
ZNF680	1043	1826	68	44	852
C17orf96	1044	1706	632	47	260
KLF1	1045	374	1383	70	100
SMAD9	1046	1890	1245	41	118
ZMAT5	1047	1941	794	28	206
MAP1LC3B	1047	1231	1502	55	99
CBX6	1048	1231	1383	55	100
MED30	1048	1231	1383	55	100
MED6	1048	1231	1383	55	100
MLL-AF10	1048	1231	1383	55	100
NKX2-8	1048	1231	1383	55	100
THAP4	1048	1231	1383	55	100
ZNF516	1049	690	1383	63	100
LDB2	1050	1491	1502	51	99
ALOX5	1051	646	1841	64	70
ZNF430	1052	1491	812	51	201
ZNF552	1052	1425	1719	52	82
RCOR1	1053	1794	1577	45	97
HNRNPL	1054	262	1659	79	89
H3S57ph	1055	1760	1263	46	114
KDM6B	1056	757	1055	62	150
REC8	1056	1491	818	51	198
JADE3	1057	690	1318	63	107
ZNF713	1058	408	1908	69	64
ZNF678	1059	317	1618	73	93
H1B	1059	833	1841	61	70
JDP2	1059	1826	1250	44	117
ZNF614	1060	1300	578	54	277
SOX10	1061	833	1596	61	95
ZNF12	1062	592	1383	65	100
ZNF891	1062	1563	1368	50	101
MTA3	1063	1491	429	51	351
ADAR	1063	1425	1667	52	88
ZNF264	1063	1425	1667	52	88
NR2F2	1064	1425	395	52	373
HBZ	1065	1367	1197	53	126
TCEB3	1065	1491	1075	51	146
TERF2	1065	978	1712	59	83
ZNF773	1066	757	1502	62	99
NCOA5	1067	1826	758	44	217
ZNF334	1068	155	1892	107	66
PCGF6	1068	1869	590	42	272
PSMB5	1068	646	1815	64	72
GTF2F1	1069	1869	1245	42	118
TCEA2	1069	1231	1886	55	67
PHF21A	1070	529	1753	66	79
ZBTB34	1071	1367	1865	53	68
MED9	1072	1619	996	49	163
ZNF280A	1072	1300	1318	54	107
TRIM37	1072	833	1783	61	76
PREB	1073	1563	1383	50	100
H3.7	1074	978	1634	59	92
RAC1	1075	1760	536	46	293
NUP98	1076	1044	1606	58	94
VSV-G	1076	1300	1830	54	71
ZNF662	1077	690	1368	63	101
NAB2	1078	1300	817	54	199
POU5F1	1079	1665	265	48	473
IKZF5	1080	1425	451	52	334
C10orf12	1081	1848	794	43	206
H3R2me2	1081	1760	886	46	185
H1.4K34ac	1081	1367	1278	53	112
H3K30ac	1081	914	1732	60	81
HIV1 tat	1081	833	1815	61	72
LHX4	1081	833	1815	61	72
USF3	1082	1563	942	50	174
STAG3	1083	1300	1618	54	93
ELF2	1084	833	1358	61	102
TOE1	1084	1760	778	46	212
HOXA5	1085	1563	1368	50	101
LHX6	1085	1300	1719	54	82
ATF6	1086	1231	1939	55	57
FOXS1	1086	1491	1684	51	86
PTRF	1086	1794	1383	45	100
ZNF655	1086	1794	1383	45	100
KAT8	1087	1760	1783	46	76
DDX20	1088	1231	1502	55	99
DEK	1089	1706	302	47	439
ZNF530	1090	1367	599	53	270
TBX2	1091	1491	763	51	215
ZFP1	1091	1300	1645	54	91
RIOK2	1092	1890	227	41	517
BHLHE40	1093	175	1740	99	80
MBD3L2	1094	757	1502	62	99
ZNF134	1094	1367	985	53	165
HSF4	1095	1367	1850	53	69
ZNF230	1096	1044	1850	58	69
SRPK2	1097	1936	713	31	233
NUP153	1097	1826	822	44	197
ZNF146	1098	1231	727	55	229
ZNF225	1098	1794	846	45	193
SUPT20H	1098	1044	1596	58	95
ZNF526	1099	1044	1250	58	117
ZNF786	1100	757	1383	62	100
ZBTB24	1100	690	1815	63	72
HMGB2	1101	914	1065	60	148
NFATC3	1102	1619	916	49	180
GABPB2	1103	1097	1303	57	109
CIITA	1104	1706	1312	47	108
BAHD1	1105	757	1807	62	73
DCP1A	1106	1044	1684	58	86
NFATC1	1107	1794	381	45	380
CEBPD	1108	1794	1606	45	94
FOXP3	1109	1164	1294	56	110
ZNF775	1110	914	1563	60	98
ELK3	1111	1164	1170	56	131
ZNF544	1112	445	1577	68	97
HSP90B1	1113	1563	1343	50	104
ZBTB3	1113	1563	1343	50	104
NEDD4	1114	374	1908	70	64
NCOA2	1115	833	1197	61	126
FOXF2	1115	1425	1684	52	86
ZNF586	1115	1425	1684	52	86
ZNF695	1115	1491	1618	51	93
ZMYND11	1116	1097	1121	57	138
ZNF652	1117	408	1697	69	85
ZNF720	1118	914	1753	60	79
ARID3B	1118	1826	1303	44	109
CEBPG	1119	1425	734	52	227
CUL4B	1120	478	1645	67	91
SCMH1	1121	1491	1502	51	99
RFX1	1122	1425	743	52	224
MKI67	1123	1300	1368	54	101
NR1I2	1123	1491	1182	51	129
SRCAP	1123	1097	1577	57	97
ZNF451	1124	1848	1383	43	100
DMRT2	1125	1901	778	39	212
HOXB2	1125	1300	1383	54	100
ID1	1125	1300	1383	54	100
OLA1	1125	1300	1383	54	100
RDme1	1125	1300	1383	54	100
SCML4	1125	1300	1383	54	100
SMC4	1125	1300	1383	54	100
ZNF445	1126	1425	1589	52	96
TRAFD1	1127	1760	1294	46	110
PPARD	1128	1563	1383	50	100
ZKSCAN3	1129	1367	1903	53	65
ZFY	1130	757	1368	62	101
ZNF700	1131	1619	1706	49	84
ZNF709	1132	1097	1783	57	76
ZNF33B	1133	833	1238	61	119
ZNF75A	1134	1896	302	40	439
CHD3	1135	1164	1284	56	111
FEZF1	1136	1231	972	55	168
ZNF781	1137	1164	963	56	170
ERCC3	1138	1300	803	54	203
RUVBL1	1139	757	1502	62	99
NRL	1140	1491	860	51	190
MAPK1	1141	1706	1284	47	111
CBX1	1142	1923	257	36	479
FOXB1	1143	978	1926	59	61
PCF11	1144	1044	1021	58	157
ZNF772	1145	1706	1770	47	77
TEF	1146	529	1841	66	70
S100A10	1147	1948	873	16	188
CHUK	1147	914	1903	60	65
SS18	1148	1367	730	53	228
NKX2-3	1149	914	1358	60	102
ZSCAN23	1150	1794	402	45	368
HMGN3	1151	592	1502	65	99
ASPSCR1	1152	978	1138	59	136
THAP12	1153	1367	1684	53	86
KDM5A	1154	1164	952	56	172
ZXDC	1155	1619	560	49	281
HDAC8	1156	1760	1312	46	108
LRIF1	1157	1367	1318	53	107
RFXAP	1158	1300	1645	54	91
HOXB4	1159	1848	860	43	190
HIVEP3	1159	1794	910	45	181
H3.6	1159	757	1944	62	53
POLRMT	1159	1706	1005	47	160
H3T45ph	1159	1097	1606	57	94
NR2E1	1159	1563	1147	50	135
NR1D1	1159	978	1732	59	81
CEBPE	1159	833	1865	61	68
HECTD1	1160	690	1753	63	79
ATR	1160	1563	1383	50	100
ATF5	1161	833	1892	61	66
TAF1C	1162	1706	1383	47	100
CHCHD3	1163	1425	1138	52	136
FAM208A	1164	1300	1577	54	97
NETO2	1165	833	1368	61	101
ETV4	1165	1619	1732	49	81
HEY1	1165	1706	1652	47	90
ZNF37A	1166	1491	748	51	222
ELAVL1	1167	978	1807	59	73
MED13	1168	1300	1083	54	144
XRCC5	1168	1164	1221	56	121
PAWR	1168	1563	1634	50	92
YBX3	1168	1706	1502	47	99
ZNF17	1168	1826	1383	44	100
ZNF79	1169	1164	1740	56	80
HMG20A	1169	1563	1563	50	98
ZNF549	1170	1491	1903	51	65
POLR3A	1171	690	1563	63	98
HNRNPA2B1	1172	1425	1589	52	96
H2	1172	1164	1850	56	69
ATF2	1172	1706	1740	47	80
H4K20me2	1173	1425	1211	52	124
RFX5	1173	833	1807	61	73
RBM15	1174	1563	648	50	256
ERCC8	1175	1896	1254	40	116
ZUFSP	1175	1901	1257	39	115
ZNF253	1175	1869	1284	42	111
POLH	1176	1164	1502	56	99
OSR1	1177	1913	930	38	176
HDAC9	1177	1164	1678	56	87
YEATS4	1178	1164	1026	56	156
PPARGC1A	1179	1938	778	30	212
SIRT3	1179	1563	1157	50	134
ANAPC1	1180	1913	564	38	280
NCOR2	1180	1367	1577	53	97
PRTN3	1181	1491	1229	51	120
MED21	1182	833	1865	61	68
STAT2	1182	833	1865	61	68
TRMT112	1183	1367	1502	53	99
ARHGAP35	1183	1706	1383	47	100
H3T6ph	1183	1706	1383	47	100
ORC2	1184	1563	923	50	179
H3R3me2	1184	833	1652	61	90
ZNF362	1185	1367	1830	53	71
ZNF383	1185	1491	1706	51	84
PURB	1186	978	1807	59	73
ZNF511	1187	1619	1257	49	115
BRCA2	1187	1164	1712	56	83
CASP3	1188	1706	1055	47	150
AHCTF1	1188	1425	1334	52	105
BEND3	1188	1164	1596	56	95
GLI1	1188	833	1931	61	60
ZNF581	1188	1563	1215	50	123
NFE2L3	1188	1491	1278	51	112
SAG	1188	1491	1284	51	111
DYRK1A	1189	1491	1618	51	93
TOX	1190	1044	1944	58	53
ZBTB4	1191	1425	792	52	207
NAT10	1192	1300	1502	54	99
STRA13	1193	1933	1327	32	106
ZNF397	1193	1706	1563	47	98
TERF1	1193	1760	1502	46	99
AKNA	1194	757	1719	62	82
ZFP3	1194	1706	1303	47	109
LIN54	1195	529	1719	66	82
NKX2-5	1196	1619	1850	49	69
CHAMP1	1197	1665	1383	48	100
XRCC1	1198	1665	629	48	261
ZNF30	1199	1896	1173	40	130
POU2AF1	1199	1563	1502	50	99
ERCC2	1200	1097	1770	57	77
ZNF556	1201	1794	1865	45	68
ZFP37	1202	1164	1383	56	100
CDK2	1203	1869	910	42	181
WAPL	1203	1619	1165	49	132
PCGF3	1203	1097	1684	57	86
TTF2	1203	1097	1684	57	86
TOP2A	1204	1901	1294	39	110
ULK3	1205	1760	1034	46	154
H1t	1205	1425	1368	52	101
FERD3L	1205	978	1815	59	72
PKNOX1	1206	1563	1021	50	157
ZNF184	1207	1044	1770	58	77
ZNF3	1207	1097	1719	57	82
PPP1R10	1207	1563	1697	50	85
YY2	1208	978	1634	59	92
THAP7	1209	1619	1383	49	100
LBX2	1210	1947	556	18	283
CREB3L2	1210	978	1770	59	77
ZNF318	1211	1491	818	51	198
E2F2	1212	1938	926	30	177
ZNF850	1212	1826	1040	44	152
CC2D1A	1213	1890	553	41	285
MTHFD1	1214	1097	1841	57	70
DPPA3	1215	1425	1383	52	100
IRX5	1215	1425	1383	52	100
RNF20	1215	1425	1383	52	100
PRAME	1216	1563	1383	50	100
ZNF414	1217	690	1892	63	66
RFX2	1217	1760	1040	46	152
ZNF585B	1218	1491	1740	51	80
RARB	1218	1848	1383	43	100
KLF15	1219	757	1850	62	69
TIGD6	1220	1933	1034	32	154
ZNF621	1220	1044	1926	58	61
HINFP (Histone)	1221	1794	1001	45	161
HOXB7	1221	1044	1753	58	79
ZBTB7B	1222	978	1383	59	100
PHB	1223	1706	923	47	179
NR0B2	1224	592	1892	65	66
THOC5	1225	1164	1502	56	99
ZNF319	1225	1164	1502	56	99
ZNF16	1226	914	1589	60	96
HEY2	1226	1794	1047	45	151
PHF2	1227	1760	1383	46	100
AUTS2	1228	1760	1065	46	148
GTF2H2C	1228	1826	1005	44	160
SMARCAL1	1228	1848	985	43	165
CIZ1	1228	1760	1070	46	147
CDX1	1228	1563	1263	50	114
ZNF589	1228	1706	1128	47	137
NFAT5	1229	1665	1271	48	113
PHF20	1229	1097	1841	57	70
ZNF583	1230	1300	1850	54	69
RB1	1231	1619	1719	49	82
ZNF561	1231	1491	1850	51	69
CDC16	1232	1619	942	49	174
ZBTB37	1232	1901	727	39	229
THAP9	1233	833	1596	61	95
LEF1	1234	1925	1645	35	91
ZNF782	1235	1563	1383	50	100
MLL-AF6	1236	1044	1850	58	69
NUTM1	1236	1044	1850	58	69
INTS6	1236	1706	1257	47	115
ZNF180	1236	1231	1732	55	81
ARNT2	1236	1097	1865	57	68
H2BS112GlcNAc	1237	833	1667	61	88
FOXO4	1238	1665	1706	48	84
ZNF57	1239	1425	1684	52	86
SOX8	1240	1425	1383	52	100
SPIN1	1240	1425	1383	52	100
C11orf53	1241	1760	1634	46	92
ZNF280D	1242	1925	681	35	243
ZNF410	1242	1044	1766	58	78
H3K36me1	1242	1425	1383	52	100
SOD1	1243	757	1908	62	64
ZNF615	1244	1367	1892	53	66
CDK11A	1245	1231	1303	55	109
CSE1L	1246	1097	1740	57	80
MYRF	1247	1425	1892	52	66
OTX1	1248	1944	916	27	180
LHX5	1248	1901	955	39	171
CUL3	1248	1794	1060	45	149
HIRA	1249	1367	1697	53	85
PTTG1	1249	1563	1502	50	99
ZNF260	1250	1826	1667	44	88
BRD1	1251	690	1892	63	66
HOXA4	1251	1425	1908	52	64
ZNF132	1252	1491	1173	51	130
ZNF382	1253	1425	1203	52	125
IRF8	1254	1706	1886	47	67
SF3B1	1255	1367	1618	53	93
H1K85ac	1256	1491	1383	51	100
HOXD9	1256	1491	1383	51	100
ZNF598	1257	1826	1921	44	62
ELL	1258	914	1892	60	66
TRMT13	1258	1619	1217	49	122
FOXP2	1258	1425	1383	52	100
ELF1	1259	833	1865	61	68
RERE	1260	1619	1383	49	100
RBMX	1261	1760	1383	46	100
ZGPAT	1262	1794	996	45	163
BCL9	1263	1563	1350	50	103
ZNF324	1263	1665	1383	48	100
GUCY1B3	1263	1491	1815	51	72
TGIF2	1264	1097	1766	57	78
H3K18la	1265	1300	1589	54	96
VCP	1266	1665	1697	48	85
ZBTB1	1267	1425	1766	52	78
CCDC101	1268	1425	1678	52	87
ZNF250	1269	1097	1865	57	68
TRF2	1270	1794	1106	45	140
ID2	1270	978	1921	59	62
HOXB6	1270	1563	1563	50	98
CDC73	1271	1563	1830	50	71
THRA	1272	1097	1801	57	74
NRIP1	1273	1491	1383	51	100
MSH6	1274	1367	1563	53	98
ZSCAN30	1275	1665	1793	48	75
ZNF646	1276	1367	1589	53	96
ZNF776	1276	1665	1383	48	100
ELANE	1277	1491	1383	51	100
MLLT10	1278	1491	1383	51	100
HAT1	1279	1619	1865	49	68
ZNF778	1280	1794	1596	45	95
MDM2	1280	1619	1770	49	77
H2A.Z.1	1281	1164	1740	56	80
DDX39B	1282	1665	1634	48	92
SUPT16H	1283	1665	1271	48	113
WRNIP1	1284	1665	1667	48	88
BDP1	1285	1848	1634	43	92
BRPF1	1286	1706	1383	47	100
H3K5ac	1287	1164	1830	56	71
RPA2	1287	1619	1383	49	100
RORA	1288	1706	1830	47	71
ZNF558	1289	1848	1278	43	112
RHOXF2B	1290	1706	1740	47	80
ESRRB	1291	1760	1383	46	100
HOXA7	1292	1231	1753	55	79
YTHDC1	1293	1231	1916	55	63
MYF6	1294	1706	1383	47	100
ASCL2	1294	1794	1892	45	66
SYNCRIP	1295	1097	1815	57	72
ZNF717	1295	1164	1937	56	58
KANSL3	1296	1848	1334	43	105
MAFF	1297	1367	1697	53	85
ZNF83	1298	1563	1667	50	88
ZNF257	1299	1164	1770	56	77
ZNF438	1300	1706	1678	47	87
ETV5	1301	1097	1865	57	68
MYF5	1301	1619	1916	49	63
AIM2	1302	1563	1383	50	100
ZFP62	1303	1367	1678	53	87
FANCD2	1304	1913	1271	38	113
WDR77	1304	1491	1697	51	85
CRTC1	1305	1706	1589	47	96
NFATC2	1305	1491	1807	51	73
RNF219	1306	1665	1667	48	88
ZNF883	1307	1665	1815	48	72
H3K31ac	1308	1425	1850	52	69
ZNF570	1309	1619	1563	49	98
RTF1	1310	1760	1659	46	89
ZNF462	1311	1794	1238	45	119
NCAPG2	1312	1706	1815	47	72
ZNF234	1313	1901	1197	39	126
ING4	1314	1665	1783	48	76
SLFN5	1315	1425	1937	52	58
LDB1	1316	1706	1383	47	100
ZNF436	1317	1665	1783	48	76
NCOA4	1318	1794	1740	45	80
NUDT21	1319	1619	1634	49	92
TFDP2	1320	1760	1830	46	71
ZNF343	1321	1760	1719	46	82
ZSCAN31	1322	1619	1740	49	80
MED25	1323	1665	1865	48	68
ZNF710	1324	1491	1732	51	81
HOXB13	1325	1826	1807	44	73
SAP130	1326	1665	1577	48	97
NFE2L2	1327	1913	1596	38	95
ZBTB10	1328	1706	1850	47	69
CPSF2	1329	1848	1865	43	68
N6AMT1	1330	1619	1753	49	79
ICE2	1331	1706	1793	47	75
MAML1	1332	1665	1916	48	63
ZNF764	1333	1869	1753	42	79
EZH1	1334	1923	1659	36	89
MYBL2	1335	1665	1939	48	57
POU2F2	1336	1869	1841	42	70
ATXN7L3	1337	1848	1933	43	59
FOSL1	1338	1826	1939	44	57
MLXIP	1339	1869	1942	42	54
CBX5	1340	1919	1942	37	54
THAP11	1341	1932	1946	33	52

### Sheet: All Rankings
feature	final_rank	cnn_rank	gnn_rank	cnn_xai	gnn_xai	cnn_Impact_IxG	cnn_Impact_IxG_rank	cnn_Impact_IG	cnn_Impact_IG_rank	cnn_Impact_GuidedBackprop	cnn_Impact_GuidedBackprop_rank	cnn_Impact_Deconvolution	cnn_Impact_Deconvolution_rank	gnn_Impact_IG	gnn_Impact_IG_rank	gnn_Impact_Saliency	gnn_Impact_Saliency_rank	gnn_Impact_IxG	gnn_Impact_IxG_rank	gnn_Impact_Deconvolution	gnn_Impact_Deconvolution_rank	gnn_Impact_GuidedBackprop	gnn_Impact_GuidedBackprop_rank	gnn_Impact_GNN_explainer	gnn_Impact_GNN_explainer_rank
T	1	1	1	185645	39407	4.76724	1	16.4291	1	0.598711	2	61.7296	2	0.321547	1	1.3341	2	0.310316	1	0.0590028	7	0.0590028	7	0.146137	44
A	2	3	3	74867	12001	-2.12471	3	-4.26968	4	-0.712256	1	22.4907	11	-0.00347141	3	0.70641	4	-0.00705036	3	-0.375373	1	-0.375373	1	0.0450532	251
G	2	4	2	69492	38287	1.59675	4	8.00062	2	0.593615	3	71.4414	1	0.316852	2	1.33968	1	0.305881	2	0.0373166	22	0.0373166	22	0.144958	46
C	2	2	4	88534	11429	-2.44784	2	-5.8075	3	-0.387175	4	58.8958	3	-0.00283239	9	0.737715	3	-0.00302875	8	-0.363393	2	-0.363393	2	0.0444627	252
CTCF	3	21	33	448	1130	-0.0103329	20	-0.0190684	36	-0.00663904	1932	0.304423	1937	0.000119636	301	0.0465605	39	0.000411494	121	0.0309721	38	0.0309721	38	0.20406	14
CIC	3	12	42	969	983	0.022583	11	-0.0243057	28	0.00755651	1930	28.5928	8	0.0028433	8	0.0195296	328	0.00348192	5	0.0108444	393	0.0108444	393	0.353837	1
5-mC	4	24	40	408	1003	-0.0101737	21	-0.000714178	391	-0.00583172	1934	3.28312	1133	-0.00217385	11	0.0343221	94	-0.00298917	9	0.015846	211	0.015846	211	0.203611	15
H3K27ac	5	59	19	207	1362	-0.00474018	48	-0.00422529	139	-0.0172836	1873	-3.38824	1067	-1.63458e-05	712	0.0614666	16	0.000200124	202	0.0394269	17	0.0394269	17	0.174831	25
ERG	5	32	82	299	801	-0.0060858	36	-0.0178999	38	-0.0111168	1910	-0.74819	1916	-0.00148568	18	0.0231518	237	-0.00142685	23	-0.0170847	184	-0.0170847	184	0.176119	23
MAX	5	13	106	803	738	-0.0211969	12	0.00203168	245	0.0121141	1904	14.3851	13	-0.00178309	15	0.0213414	281	-0.00285231	10	0.00381039	956	0.00381039	956	0.330116	3
ASCL1	6	82	52	164	921	-0.00320547	74	-0.00565746	107	-0.025062	1661	-3.36592	1079	0.000412574	115	0.0389717	67	0.000417884	120	0.029019	49	0.029019	49	0.0515646	214
BCOR	7	35	123	296	681	-0.00574674	42	-0.02101	30	-0.0151118	1887	-2.62297	1506	-0.00144247	21	0.019583	326	-0.00176125	17	-0.0135569	280	-0.0135569	280	0.138685	49
RNA polymerase II	8	37	24	281	1204	-0.00632553	34	0.000860753	363	-0.00896539	1923	3.0128	1288	-0.00015239	253	0.0496188	29	-0.000161027	237	0.033355	32	0.033355	32	0.172221	27
TET2	9	87	27	160	1168	-0.00276464	85	0.013073	49	-0.00559496	1935	-0.588429	1924	0.000372877	124	0.0492729	30	-0.000109796	299	0.0315319	36	0.0315319	36	0.215221	13
H2A.Z	10	42	139	260	648	-0.00600155	37	-0.0016641	270	-0.0215682	1802	0.327786	1936	-0.000803496	63	0.0338648	99	-0.000961204	46	0.014	264	0.014	264	0.0869537	107
JUN	11	116	26	126	1185	0.00339291	71	0.00359434	156	-0.0108177	1912	-1.28782	1886	-0.000924939	50	0.0481268	33	-0.00101441	40	-0.0340138	29	-0.0340138	29	0.104527	84
ZNF768	12	165	30	103	1148	-0.00123883	165	-0.00252913	207	-0.0270246	1529	-2.83183	1394	0.00145974	19	0.0441755	47	0.00124986	30	0.0330655	33	0.0330655	33	0.0526345	205
Crotonyllysine	13	116	111	126	714	-0.00238786	101	5.7898e-05	1000	-0.0240371	1717	-4.06517	656	-0.00130071	28	0.026895	168	-0.00112864	33	-0.0188868	144	-0.0188868	144	0.0521628	209
TRIM25	14	85	12	162	1535	-0.00247018	98	-0.0106668	58	-0.0160084	1882	-4.4584	470	-0.00290522	7	0.0480802	34	-0.00284928	11	-0.0366778	23	-0.0366778	23	0.168081	32
H3K4me2	15	19	9	476	1577	0.00966493	22	0.0720295	12	-0.0113881	1908	-4.31355	525	-0.000101528	330	0.0733031	9	-0.000107246	305	0.0459109	12	0.0459109	12	0.169245	30
H3K4me1	16	47	38	223	1048	-0.00452256	53	-0.00969627	68	-0.0219303	1792	-5.87823	156	-0.00117078	31	0.0408951	58	-0.00100408	43	-0.029211	48	-0.029211	48	0.0980194	89
MYCN	17	87	130	160	662	-0.0027864	84	-0.0022671	232	-0.0208765	1820	-1.56071	1840	0.000704041	75	0.028733	147	0.000331986	137	0.0180277	160	0.0180277	160	0.105963	81
SUZ12	18	51	113	216	708	-0.00460882	51	-0.00197856	248	-0.00988031	1917	0.125109	1942	-0.000407516	116	0.0268815	169	-0.000502202	93	0.0152632	226	0.0152632	226	0.176733	22
BMI1	18	240	17	81	1429	-0.00106121	181	0.00609271	98	-0.00895535	1924	-4.76049	360	0.00107189	41	0.0590383	18	0.000905614	52	0.0401653	16	0.0401653	16	0.166422	35
TCF3	19	67	191	186	552	-0.00378316	65	-0.00494862	119	-0.0182908	1857	-4.27207	551	-0.0011105	40	0.0234144	229	-0.000556347	82	-0.011901	347	-0.011901	347	0.140999	47
WAS	20	66	87	191	790	-0.00307286	77	-0.0102928	62	-0.0141465	1896	-0.440321	1927	-0.000369869	125	0.0303334	132	-0.000302502	152	0.0185732	149	0.0185732	149	0.174975	24
H3K27me3	21	52	64	215	857	-0.00464641	49	-0.00448575	130	-0.0132627	1900	-2.67694	1477	-2.30349e-05	630	0.0412456	54	-0.000203713	200	0.0241539	84	0.0241539	84	0.0904976	100
RUNX1	22	74	172	174	592	-0.00307279	78	-0.00219036	234	-0.0128903	1902	-6.49497	105	0.000851589	55	0.0200823	316	0.000554426	83	0.0135653	279	0.0135653	279	0.154218	41
KMT2A	23	25	241	399	500	-0.00917264	24	0.0199557	34	-0.0104631	1915	5.30355	220	-0.000360067	126	0.0183581	374	0.000458794	104	0.00793868	565	0.00793868	565	0.225634	11
REST	24	101	156	140	615	-0.00211227	114	-0.000867558	361	-0.014337	1894	-1.5519	1842	-0.000380342	121	0.0284662	150	-0.000481711	96	-0.0180078	162	-0.0180078	162	0.0653561	159
TRIM28	25	31	152	301	629	-0.00671377	33	-0.0127848	50	-0.0115813	1907	-2.4124	1602	-0.000814873	62	0.0221522	260	-0.00124909	31	-0.0125971	312	-0.0125971	312	0.177157	21
ESR1	26	165	125	103	671	0.00279075	83	-0.000398903	520	-0.0287536	1334	-0.790579	1914	0.000867998	53	0.0243279	209	0.000749598	62	0.0178312	167	0.0178312	167	0.0908013	98
RAD21	27	39	268	268	472	-0.00597566	39	0.0141809	46	-0.00942786	1919	0.265657	1939	0.00133718	27	0.0123123	661	0.00148764	22	0.00741096	605	0.00741096	605	0.129842	57
NRF1	28	69	254	184	481	-0.00317718	75	-0.00622262	96	-0.0185707	1852	-4.52572	450	-0.000159653	242	0.0238189	220	-0.000130358	274	-0.014084	259	-0.014084	259	0.0804982	119
KDM2B	29	205	143	88	643	-0.00077984	217	-0.00115255	319	-0.0266879	1566	-1.65916	1822	0.000108251	318	0.0283188	152	9.93308e-05	318	0.0193523	137	0.0193523	137	0.0488028	224
HIF1A	30	44	349	259	401	-0.00597738	38	-0.00679888	90	-0.0217864	1798	-0.0420249	1944	0.000821452	59	0.0147196	515	0.000331424	139	0.00938336	460	0.00938336	460	0.0972641	91
MYC	31	171	177	101	578	-0.00105485	182	-0.00119992	309	-0.0355526	72	-2.79668	1414	0.000558628	94	0.023499	227	0.000421048	118	0.016591	194	0.016591	194	0.0683961	153
H3ac	32	27	397	379	372	-0.0104749	19	0.000110941	834	-0.0184723	1854	-0.886597	1913	-0.00047821	104	0.0137234	570	-0.000992582	45	-0.00785676	572	-0.00785676	572	0.0906041	99
IKZF2	33	131	73	117	835	-0.00140957	154	-0.00318024	169	-0.0209347	1819	-4.51474	455	-0.00299911	6	0.031957	112	-0.00271961	12	-0.0139753	265	-0.0139753	265	0.122363	67
KAT6B	34	170	28	102	1162	-0.00159384	144	0.0101842	63	-0.0177552	1866	-0.550214	1925	0.000831387	57	0.047403	36	0.000912594	51	0.0348405	27	0.0348405	27	0.0677188	154
RORC	35	284	44	75	974	0.000920973	198	0.00315024	171	-0.0310914	822	-9.59453	30	-0.000129972	288	0.0476464	35	-0.000105452	307	-0.0327733	34	-0.0327733	34	0.0204224	408
H4ac	36	223	236	85	509	-0.00094707	193	-0.00282921	185	-0.0232287	1752	-3.16207	1201	-0.000152282	254	0.0217318	269	-6.86138e-05	392	0.0122817	328	0.0122817	328	0.10049	87
ZNF687	37	131	316	117	428	-0.00172874	136	-0.00512997	117	-0.0268779	1541	-3.7306	842	-5.16247e-05	452	0.0263933	174	-5.70374e-05	428	-0.0135387	283	-0.0135387	283	0.0479563	233
H3K4me3	38	20	11	473	1557	-0.0112819	17	0.00227144	230	-0.00167717	1943	10.1333	26	-0.00115537	33	0.0697473	11	-0.00322993	6	0.0373876	21	0.0373876	21	0.146258	43
BAHCC1	39	408	66	69	853	-0.000128848	529	-0.000665192	407	-0.0284238	1377	-4.21242	580	0.000258439	168	0.0373645	77	0.000241229	174	0.0278853	58	0.0278853	58	0.0236365	374
DNase-seq DNase-Seq	40	135	190	115	553	0.00275381	86	0.0158576	44	-0.0172361	1874	-1.45116	1857	-0.000330403	135	0.0238847	218	-0.000949531	48	-0.0131132	295	-0.0131132	295	0.124814	66
UBTF	41	109	349	132	401	-0.0022943	105	-0.00300045	179	-0.0192733	1845	-3.44449	1024	0.000193899	208	0.0149272	506	0.000350789	131	0.00993915	433	0.00993915	433	0.102236	85
H3	42	82	290	164	450	0.000811006	208	0.0358128	16	-0.00269926	1941	5.13871	252	0.000395414	120	0.0181096	386	-0.00180946	16	-0.00489515	830	-0.00489515	830	0.246298	8
BRD2	43	54	467	213	325	-0.00401606	62	-0.00898007	74	-0.0168617	1875	-4.55623	432	-0.000206297	198	0.014692	517	-0.000102096	313	0.0036384	982	0.0036384	982	0.167631	33
TET1	44	445	84	68	799	-0.000392878	309	-0.000418878	507	-0.0280036	1443	-4.10228	638	0.000126581	292	0.0368137	81	5.84784e-05	421	0.0250747	79	0.0250747	79	0.0313026	321
WDR5	45	146	85	111	798	7.9983e-05	645	-0.0194495	35	-0.0144196	1893	-3.54149	955	-0.000440879	110	0.0388323	68	-0.00094262	49	-0.0198189	133	-0.0198189	133	0.161147	38
USP7	46	284	268	75	472	-0.000172283	480	-4.61956e-05	1058	-0.0199848	1834	-4.64663	405	-0.000142749	270	0.0234961	228	-0.000122672	283	-0.015899	210	-0.015899	210	0.0178371	446
EED	47	58	71	208	848	-0.00425516	58	-0.00606299	99	-0.0157861	1884	-3.90969	750	-0.00141857	22	0.0258477	183	-0.00156835	19	-0.0188072	145	-0.0188072	145	0.165324	36
H3K36ac	47	408	128	69	667	-0.000599911	253	-0.0013363	297	-0.0265228	1579	-2.37196	1619	-0.000329298	137	0.0313422	118	-0.000256817	169	-0.0217605	112	-0.0217605	112	0.0213896	402
SREBF2	48	216	341	86	409	-0.000679217	235	0.000635174	418	-0.0245278	1689	-4.47278	466	0.000173767	227	0.0181175	385	4.4162e-05	478	0.0112371	375	0.0112371	375	0.0554206	195
GTF2I	49	135	137	115	651	-0.00210605	115	-0.000713709	393	-0.0189803	1849	-3.88702	761	0.000547901	96	0.0250568	197	0.000622097	75	0.0172171	182	0.0172171	182	0.113979	77
H3K36me3	50	182	224	96	518	-0.000997564	187	-0.00167993	267	-0.0260369	1606	-4.79546	348	-0.000478503	103	0.0201686	314	-0.00072214	64	-0.0138406	269	-0.0138406	269	0.0763182	128
IRF3	51	23	200	422	542	-0.00841031	28	-0.0252225	24	0.000894105	1946	2.38302	1616	-0.00182627	13	0.0171289	415	-0.00225209	13	-0.000694495	1549	-0.000694495	1549	0.296705	5
ZFX	52	179	345	98	404	-0.000525035	266	-0.00382496	148	-0.026185	1598	-5.4546	197	0.00124722	30	0.0601841	17	0.000536704	86	-0.00962274	446	-0.00962274	446	0.0649362	160
POLR2A	53	155	415	107	362	-0.0014048	155	-0.00363661	155	-0.0245195	1692	-2.28021	1647	0.00031742	143	0.0158107	467	0.000151328	247	0.00994488	428	0.00994488	428	0.0607809	172
ZSCAN4	54	302	187	74	559	-0.000348595	346	-0.000456683	490	-0.0298015	1150	-4.00062	697	9.30461e-05	345	0.0229896	238	7.51764e-05	368	0.0174277	176	0.0174277	176	0.0215325	398
NPM1	55	32	63	299	858	-0.00513145	46	0.0307954	18	-0.0312857	777	-11.2884	20	-0.00115705	32	0.0320864	111	-0.0010124	41	-0.0222545	103	-0.0222545	103	0.115368	75
JARID2	56	210	203	87	540	-0.00112492	177	0.000224497	666	-0.0275404	1490	-1.94952	1755	0.000151271	258	0.0246851	202	6.55747e-05	398	0.0163342	199	0.0163342	199	0.0338721	303
HEXIM1	57	127	392	121	374	-0.00214054	111	-0.00311778	172	-0.0257948	1619	-2.69134	1470	4.02089e-05	499	0.0158119	466	-8.128e-05	354	0.00969465	443	0.00969465	443	0.0516995	213
EGR1	58	48	194	219	548	-0.003902	63	-0.00708035	89	-0.014447	1891	-0.378756	1932	-0.000357591	127	0.0237873	221	-0.000758797	60	0.0108896	390	0.0108896	390	0.125788	63
RBM39	59	216	296	86	445	-0.00116914	171	-0.00178956	261	-0.0305753	955	-3.21704	1172	6.27412e-05	424	0.0192895	343	6.01484e-05	413	0.0133498	290	0.0133498	290	0.0125536	527
BCORL1	60	93	463	153	328	-3.70199e-06	1491	9.00653e-05	887	-0.0286885	1343	12.3532	17	-8.67353e-07	1163	0.0153201	486	-3.14346e-07	1294	-0.0110914	381	-0.0110914	381	0.00061469	1235
LMNB1	61	26	53	398	920	-0.00892776	25	-0.0252889	23	-0.0111802	1909	-2.67913	1476	-0.00111391	39	0.0323383	109	-0.00150242	21	-0.0210827	120	-0.0210827	120	0.187936	18
KMT2B	62	29	611	344	267	0.00889909	26	0.0204911	33	-0.0119396	1905	3.38857	1066	0.000152907	252	0.0197475	320	-0.000754113	61	0.000604687	1577	0.000604687	1577	0.168579	31
MED1	62	119	525	124	296	-0.0016924	139	-0.0025995	203	-0.0238158	1728	-4.33061	519	0.000580206	90	0.0108934	746	0.000464867	103	0.00663759	661	0.00663759	661	0.0715191	142
FOXA1	63	22	617	424	265	-0.00951329	23	0.032088	17	-0.00457075	1937	3.11206	1229	-0.000259707	166	0.0159327	459	-0.000449309	108	-0.00287295	1093	-0.00287295	1093	0.170242	29
RUNX3	64	237	34	82	1102	-0.000940841	194	-0.000783441	377	-0.0254638	1639	-2.59323	1524	-0.000568408	92	0.0470845	38	-0.000562461	81	-0.0352199	26	-0.0352199	26	0.030492	327
MEF2B	65	478	148	67	637	-0.000163964	487	-0.000607039	428	-0.0323485	434	-4.14311	614	-0.000147675	262	0.0342906	95	-0.000131544	270	-0.0209609	122	-0.0209609	122	0.00774368	663
H3K56ac	66	40	632	264	260	-0.00174076	134	0.0583141	13	-0.0148929	1889	2.79944	1412	4.86857e-05	466	0.0101586	797	-0.00065834	70	-0.0040873	921	-0.0040873	921	0.132325	53
EP300	67	161	534	104	294	-0.00181624	127	0.00840619	80	-0.0214306	1805	-1.90653	1765	-0.000124609	297	0.01047	773	-0.000299162	155	-0.00733817	611	-0.00733817	611	0.0840851	111
KLF5	68	529	133	66	654	-0.000664002	240	-0.000208352	688	-0.0229963	1761	-3.50396	981	-0.000319903	142	0.0285343	149	-7.24841e-05	379	0.0173756	178	0.0173756	178	0.0845919	110
EBF1	69	205	361	88	394	-0.00111094	178	-0.00291913	181	-0.0265376	1578	-2.56192	1539	-0.000269325	161	0.0216759	272	-0.000519821	89	0.00871369	498	0.00871369	498	0.0486066	226
KDM4A	69	592	32	65	1146	-1.56728e-05	1085	4.36318e-05	1073	-0.0294019	1219	-4.73797	372	-0.000115974	305	0.0530061	24	-9.99162e-05	317	-0.038381	20	-0.038381	20	0.00635193	715
CDK9	69	529	109	66	731	-0.000115233	559	-6.81543e-06	1501	-0.0333579	219	-4.13602	622	5.78126e-05	432	0.0310815	126	5.89538e-05	420	0.023058	96	0.023058	96	0.0130961	520
RING1	70	529	149	66	634	-8.44712e-05	634	-0.000157911	746	-0.0343097	111	-4.28459	543	-1.557e-05	723	0.0294357	139	-1.07971e-05	761	-0.0213809	117	-0.0213809	117	0.00230274	970
DDX5	71	10	18	1117	1366	-0.0245201	10	-0.0843793	8	-0.00724955	1931	11.9035	18	0.00182992	12	0.0449172	44	0.00314184	7	0.029989	43	0.029989	43	0.236181	10
H3K9K14ac	72	180	399	97	370	-0.00113943	174	-0.000298258	593	-0.0248373	1675	-4.88325	314	-2.98627e-06	995	0.0193224	341	-5.15532e-05	451	-0.0114477	361	-0.0114477	361	0.0605107	175
CDYL2	73	185	217	95	530	-0.00112672	176	-0.000605006	430	-0.0201755	1829	-2.19552	1680	-0.000755143	68	0.0262476	176	-0.00156672	20	-0.0111197	379	-0.0111197	379	0.0918461	96
H3.Y	74	302	217	74	530	-0.000374563	324	-0.00217279	236	-0.0271919	1511	-1.71762	1809	0.000288087	152	0.0238959	217	0.000170672	225	0.0157345	215	0.0157345	215	0.0572462	188
H3K9me3	75	690	42	63	983	-0.000442445	286	-0.00115048	320	-0.0283444	1391	-3.2822	1134	-0.000342443	132	0.0443188	46	-0.000298058	156	-0.0324034	35	-0.0324034	35	0.0154207	478
MED12	76	445	306	68	435	-0.000180078	471	-0.000202716	695	-0.030378	1003	-6.51928	103	-3.83926e-05	508	0.0197478	319	-5.36542e-05	440	-0.0146381	242	-0.0146381	242	0.00393864	849
TP53BP1	77	16	629	564	261	-0.0163087	13	0.00424157	138	-0.00511275	1936	2.37114	1620	-0.000135081	283	0.0108052	752	-0.000212863	190	-0.00127224	1402	-0.00127224	1402	0.237616	9
ZHX2	78	237	481	82	318	-0.000289979	382	-0.000429475	501	-0.0149642	1888	-2.5372	1551	-0.000183471	218	0.0129538	623	-4.18514e-05	487	0.00694012	637	0.00694012	637	0.0675023	155
KAT6A	79	196	442	90	340	3.63861e-05	839	-3.91684e-05	1097	-0.00854927	1926	-6.11212	136	-4.63454e-05	473	0.0171784	412	-1.68038e-05	670	-0.0114545	360	-0.0114545	360	0.00576748	738
MYOCD	80	64	143	193	643	-0.00370868	68	-0.0113271	57	-0.0181448	1858	-3.08273	1248	-0.000145278	265	0.0252303	194	0.000444014	109	0.0174466	175	0.0174466	175	0.0969429	92
MCM3	81	478	251	67	485	-0.000139836	516	-0.000154361	752	-0.0297164	1169	-4.35225	506	8.10833e-06	841	0.0203316	308	8.46287e-07	1155	0.0143897	247	0.0143897	247	0.00964381	599
LMNA	82	265	288	78	451	-0.000285009	386	-0.00166424	269	-0.0245213	1691	-3.86848	768	0.00102932	45	0.02286	242	0.000538503	85	0.0113806	368	0.0113806	368	0.0547821	197
H2A.XS139ph	83	374	361	70	394	-0.000173503	477	-0.000245027	642	-0.0311848	804	-6.3833	109	5.10953e-05	455	0.015908	460	2.85718e-05	563	0.0113951	367	0.0113951	367	0.00638545	713
LARP7	84	646	179	64	574	-6.54444e-05	702	-0.000413585	513	-0.0301278	1070	-2.84048	1386	0.000151958	256	0.0287838	146	0.000127447	276	0.0180485	158	0.0180485	158	0.0181547	441
ZNF263	85	592	125	65	671	1.11511e-05	1201	4.73094e-05	1053	-0.0311298	813	-5.31331	215	-2.38418e-05	617	0.0305332	128	-2.78117e-05	571	-0.022626	98	-0.022626	98	0.00262076	944
GLIS2	86	374	317	70	426	-7.47709e-07	1723	3.18246e-05	1151	-0.0316406	659	-5.53251	189	-1.14504e-05	767	0.0192614	344	-1.35341e-05	714	-0.0144453	245	-0.0144453	245	0.0034504	879
BRD4	87	95	654	148	252	-0.00243321	100	-0.00434942	137	-0.0227212	1770	-5.2027	237	-0.0006366	82	0.0105539	766	-0.000523944	87	-0.00420481	895	-0.00420481	895	0.0892465	101
H3K18cr	88	408	140	69	645	0.000969727	190	0.00286759	183	-0.0285923	1353	-8.40772	41	-0.000677822	77	0.0269487	167	-0.000639278	72	-0.0189909	141	-0.0189909	141	0.0421594	258
TAF3	89	335	388	72	375	-0.000296483	376	-0.000512073	466	-0.029029	1290	-5.14811	249	9.84261e-05	336	0.0149865	503	0.000100658	316	0.0113122	374	0.0113122	374	0.0203645	410
ZNF460	90	240	163	81	599	-0.00056929	258	-0.00280211	187	-0.0224924	1776	-3.19641	1180	-0.000419535	114	0.0284126	151	-0.000320703	142	0.0153353	225	0.0153353	225	0.0647969	162
RBPJ	91	125	596	122	271	0.000545131	261	-0.00227306	229	-0.016141	1881	-13.5205	16	-0.000295134	149	0.00981079	824	-0.000171241	224	0.00452718	857	0.00452718	857	0.0702231	146
QSER1	91	251	549	80	286	-0.000300417	370	-0.00143735	286	-0.0279444	1450	-1.75046	1807	0.000170428	232	0.0151558	489	5.34037e-05	442	0.00747315	602	0.00747315	602	0.0411015	262
ETV6	92	690	120	63	690	-0.000433461	290	-0.000772044	384	-0.0281815	1421	-3.00569	1293	-0.000505982	101	0.0302569	133	-0.000452155	107	-0.0213029	118	-0.0213029	118	0.0391995	272
RBFOX2	93	105	786	138	211	-0.00205993	118	-0.00474252	122	-0.0237478	1729	-4.1918	587	0.000217554	193	0.00753423	995	0.000144731	250	0.00409474	919	0.00409474	919	0.0653745	158
ZBTB7A	94	274	455	76	331	-1.29339e-05	1149	4.01322e-05	1089	-0.038397	35	-4.99912	287	7.10207e-07	1193	0.0114559	717	7.71036e-07	1170	0.00879021	495	0.00879021	495	0.000127431	1454
ZBTB48	95	284	613	75	266	-0.000208762	446	-0.00102897	337	-0.0271313	1515	-6.30746	116	-0.000155224	250	0.0153758	483	-0.000167883	230	-0.00863841	502	-0.00863841	502	0.0217991	396
TFAP2A	96	79	756	168	218	-0.00166304	140	-0.0161631	43	-0.0180225	1861	-1.28269	1888	0.0011416	36	0.0150841	495	0.000568072	79	-0.00409513	918	-0.00409513	918	0.0966408	94
SPI1	97	143	778	112	212	7.44292e-06	1315	0.000516677	463	-0.0405606	21	-10.9735	22	-7.91599e-06	844	0.0102729	788	-5.16716e-06	895	-0.00695155	636	-0.00695155	636	0.00356031	871
KLF4	98	11	96	1072	767	0.0150203	14	0.151485	7	0.00626303	1933	32.5271	7	0.00162831	16	0.0227932	243	0.00076866	59	0.0116297	354	0.0116297	354	0.339274	2
TFAP2C	98	408	525	69	296	-0.0002552	408	-0.0032946	163	-0.0300916	1077	-3.63497	898	-8.89322e-05	350	0.0211078	289	-6.65266e-05	395	0.00675956	651	0.00675956	651	0.0417887	259
ARNTL	99	646	143	64	643	6.22933e-06	1369	9.93757e-05	866	-0.0328891	304	-1.35718	1870	-2.89782e-05	579	0.0311462	124	-2.29617e-05	609	-0.0216333	115	-0.0216333	115	0.00347282	877
RBM25	100	529	349	66	401	4.00513e-05	814	-0.000115675	821	-0.0308997	872	-4.31443	523	-0.000181213	220	0.0189213	357	-0.000165019	233	-0.0133042	291	-0.0133042	291	0.0155591	476
SIRT6	101	251	620	80	263	-7.48283e-06	1311	0.000154636	751	-0.0312173	794	-7.19959	72	-2.51299e-06	1028	0.0127328	636	-1.15124e-06	1107	-0.00880536	494	-0.00880536	494	0.00044328	1291
H3K79me2	101	529	320	66	424	-7.74695e-05	652	0.000591558	433	-0.0309575	857	-2.2704	1651	-0.000183714	217	0.0223997	253	-0.000290378	159	-0.0134414	287	-0.0134414	287	0.00772371	665
SKI	102	138	215	114	531	-0.00138992	156	-0.0028216	186	-0.0270812	1526	-4.52457	451	-0.000198411	206	0.0237281	222	-0.00015854	240	-0.0167285	191	-0.0167285	191	0.0514753	215
RUVBL2	102	690	270	63	469	-0.000350676	343	-0.000938743	345	-0.0267965	1548	-2.09982	1711	0.000200935	202	0.0201635	315	0.000112408	295	0.0143384	249	0.0143384	249	0.0299089	329
YBX1	103	133	361	116	394	-0.00199853	123	0.00473474	123	-0.0195211	1844	-1.58814	1833	-4.98439e-05	463	0.0196279	324	-7.4826e-05	369	0.00758997	591	0.00758997	591	0.126414	61
NFE2L1	104	478	302	67	439	-3.10929e-05	880	0.000504505	472	-0.0291953	1265	-1.57078	1836	-0.00021951	190	0.0219364	267	-0.000173181	222	-0.0144097	246	-0.0144097	246	0.0142738	497
KAT7	105	226	481	84	318	-0.00150827	149	0.00930699	72	-0.024668	1684	-2.41942	1598	-0.000356402	130	0.0119008	687	-0.000553947	84	-0.0084553	519	-0.0084553	519	0.0483108	228
KDM2A	106	529	100	66	752	-7.75862e-06	1305	8.77003e-06	1438	-0.0313279	767	-5.18264	243	-1.86388e-05	683	0.0345458	92	-1.79195e-05	654	-0.0253016	76	-0.0253016	76	0.000855328	1176
HDAC1	107	833	176	61	581	-1.34262e-05	1139	0.000249932	638	-0.0308912	877	-1.77188	1803	2.48774e-05	610	0.0237112	223	2.33356e-05	605	0.0176637	168	0.0176637	168	0.00653534	706
ZFP2	108	478	212	67	533	0.000101652	583	0.000199701	698	-0.0252476	1649	-5.93508	153	-1.26653e-05	750	0.0263839	175	-1.35143e-05	715	-0.017973	164	-0.017973	164	0.00418283	830
CXXC1	108	353	560	71	281	-0.000281131	387	-0.000517378	462	-0.0249644	1666	-2.16487	1692	-1.38834e-05	738	0.0164612	440	5.05123e-05	453	0.00751066	598	0.00751066	598	0.0211657	404
RXRA	109	757	121	62	689	0.000121809	545	0.000511446	468	-0.0300445	1091	-4.92777	302	-8.66887e-05	354	0.0312111	123	-0.000108123	302	-0.0231704	95	-0.0231704	95	0.00935821	604
PTEN	110	757	235	62	510	-0.000139401	517	-0.000412156	514	-0.0284982	1361	-4.29819	535	-7.3655e-05	390	0.0241488	214	-7.06478e-05	384	-0.0173411	179	-0.0173411	179	0.0221758	389
XPO1	111	284	522	75	298	-0.000437767	288	-0.000515843	465	-0.0318372	598	-3.4533	1018	0.000188409	212	0.0134798	584	0.000133356	264	0.00862733	503	0.00862733	503	0.00920785	608
GRHL2	111	529	422	66	355	-6.36935e-05	711	-0.000538577	454	-0.029477	1210	-2.21386	1673	-0.000109924	315	0.0173877	405	-0.000103301	311	-0.0119738	343	-0.0119738	343	0.0148787	486
PAXIP1	112	34	326	298	422	-0.00696513	31	0.0205641	32	-0.0107773	1913	0.173048	1940	-0.00145854	20	0.0162448	447	-0.000200825	201	0.00332566	1031	0.00332566	1031	0.200167	16
POLR3D	113	151	886	108	185	2.38594e-05	969	2.25805e-05	1223	0.00301174	1940	-7.69474	59	-1.38496e-06	1110	0.00863929	911	-5.39242e-07	1215	-0.0058567	734	-0.0058567	734	0.00042115	1301
ATF3	114	240	546	81	287	-0.000241153	419	1.51908e-05	1309	-0.0283634	1387	-7.51387	64	-5.13099e-05	454	0.0138624	561	-3.71718e-05	507	-0.00981126	438	-0.00981126	438	0.00971276	597
AHR	115	335	414	72	363	-2.4641e-05	955	-3.70689e-05	1107	-0.0308889	878	-6.27332	122	-2.36937e-05	618	0.017137	414	-2.65902e-05	579	-0.0124206	317	-0.0124206	317	0.00872294	620
H4K4me3	115	353	703	71	236	-0.000702516	229	0.000540184	453	-0.0297179	1168	-3.48658	989	-3.03786e-05	567	0.016786	432	-1.7797e-05	655	0.00574497	740	0.00574497	740	0.0201925	412
NFIC	116	592	115	65	702	-0.000396236	307	-0.00217598	235	-0.0238465	1725	-3.80612	800	-0.00112692	38	0.0236714	225	-0.00109983	35	-0.0184624	150	-0.0184624	150	0.0687802	150
ZNF189	117	690	174	63	588	0.00181461	128	0.0114108	56	-0.0267764	1550	-5.41187	203	-0.000287807	153	0.025294	190	-0.000312369	146	-0.0182428	151	-0.0182428	151	0.049806	219
SMARCA4	117	478	424	67	354	-0.000220558	431	-6.61868e-05	973	-0.0265698	1575	-3.62312	907	0.00012282	299	0.0146465	522	9.74116e-05	323	0.00956867	448	0.00956867	448	0.0522338	207
CHD8	118	445	585	68	274	-0.000328615	358	-0.00105777	334	-0.0275229	1492	-3.90147	754	-0.000135378	282	0.0121965	668	-0.000184875	208	-0.008155	542	-0.008155	542	0.0475036	235
ZIC2	119	54	367	213	393	-0.00422164	61	-0.00793754	84	-0.011015	1911	-3.15788	1203	-0.00150449	17	0.0146246	523	-0.000884415	54	-0.0034334	1009	-0.0034334	1009	0.193516	17
ARID4A	120	317	753	73	219	-0.000362299	329	-0.000586289	434	-0.0305247	973	-4.26056	553	-0.000115144	308	0.0111291	734	-0.000112387	296	-0.00722197	619	-0.00722197	619	0.0158388	471
SETDB1	121	187	265	94	473	0.000111739	568	0.0249153	25	-0.0175633	1869	-1.98738	1742	2.00419e-05	666	0.0221755	258	0.000180162	212	0.012138	336	0.012138	336	0.0921191	95
ZBTB17	122	233	332	83	419	-0.000346915	348	0.000606055	429	-0.0105486	1914	-4.08796	648	0.000955844	49	0.0125031	652	0.00059478	77	0.0080285	558	0.0080285	558	0.134078	52
HMGXB4	123	185	455	95	331	-0.000805555	210	-0.00247542	214	-0.0136204	1898	-4.77476	354	2.35224e-05	621	0.0131936	607	3.43459e-05	519	0.00888797	487	0.00888797	487	0.0390995	273
SUMO2	124	529	371	66	391	-8.12978e-06	1288	-1.16128e-05	1374	-0.03221	477	-4.0672	655	-1.33629e-05	742	0.0175228	401	-9.73245e-06	781	-0.0133009	292	-0.0133009	292	0.00345028	880
TFAP4	125	68	513	185	304	0.00463799	50	0.0171101	40	-0.0250949	1660	-7.84624	55	-0.000124782	295	0.0138998	558	-4.80143e-05	459	0.00673973	654	0.00673973	654	0.0605656	174
SMAD1	126	317	570	73	279	5.86416e-05	726	0.000136608	781	-0.0211476	1812	-1.41864	1862	1.07149e-06	1134	0.00890775	888	1.21935e-06	1099	0.00685742	643	0.00685742	643	0.000745176	1202
RUNX2	127	28	926	372	177	-0.00809416	29	-0.0176248	39	-0.0116607	1906	-0.427442	1928	-0.000228869	181	0.00901465	882	-0.000342287	134	-0.00167287	1311	-0.00167287	1311	0.118648	70
ZNF34	128	270	818	77	198	0.000309549	366	0.00235095	224	-0.0186473	1851	3.22877	1165	4.29075e-06	940	0.0105711	764	-2.79892e-05	568	-0.00628474	692	-0.00628474	692	0.0378702	277
HNF4A	129	757	299	62	441	-0.000402012	303	-0.00141593	289	-0.0269365	1537	-3.97203	716	-0.000116512	304	0.0247876	201	-0.00011399	291	-0.0142036	253	-0.0142036	253	0.0362182	287
CHD6	130	833	285	61	453	-0.000520929	268	0.00830901	82	-0.0233245	1744	-1.27321	1890	0.000457352	108	0.0266691	170	5.64299e-05	429	-0.0137171	273	-0.0137171	273	0.0883852	104
RNF2	131	592	433	65	348	-3.83e-05	829	0.000106771	845	-0.0309653	854	-5.16388	246	8.24164e-06	836	0.0135128	579	5.45787e-06	885	0.00954471	450	0.00954471	450	0.00124543	1097
ZFHX2	132	317	769	73	214	0	1850	0	1850	-0.0293811	1224	-5.75681	172	0	1594	0.0095482	837	0	1594	-0.00690052	640	-0.00690052	640	0	1594
BRD9	133	251	868	80	189	0.000137039	518	0.000229646	660	-0.0339034	152	-8.05731	48	-3.25454e-05	547	0.00936908	850	-3.39611e-05	522	-0.00613369	706	-0.00613369	706	0.00740838	677
PAF1	134	189	280	92	460	-0.000760151	219	-0.00263298	199	-0.0272309	1509	-4.20599	583	0.000102728	324	0.046349	40	-3.17036e-06	960	0.0121191	337	0.0121191	337	0.0378322	278
FLI1	135	240	860	81	190	4.4111e-05	794	4.78617e-05	1049	-0.0350631	78	-7.76685	57	-2.66114e-07	1304	0.00525252	1209	-3.13579e-08	1493	0.00349744	1000	0.00349744	1000	0.000668461	1226
H2BK20ac	136	445	133	68	654	0.000141013	515	0.000254275	634	-0.0321546	510	-7.78391	56	-0.000138337	275	0.031285	119	-0.000108916	301	-0.0220931	108	-0.0220931	108	0.0185676	435
POLR2G	136	189	969	92	169	-0.00137218	157	0.0126797	51	-0.0241405	1711	-2.88867	1369	-5.07931e-05	459	0.00844512	923	-0.000167989	229	-0.003916	937	-0.003916	937	0.0632331	166
TCF7	137	833	288	61	451	2.08094e-05	1017	-7.73178e-05	935	-0.030763	914	-5.00141	286	-7.8187e-06	846	0.0221318	261	-5.77776e-06	873	-0.0151998	229	-0.0151998	229	0.00207584	996
BRD3	137	914	231	60	513	0.000225206	426	0.000416513	510	-0.0238859	1723	-5.45435	198	-0.000179858	222	0.0224502	251	-0.000188567	206	-0.0169954	186	-0.0169954	186	0.0240606	369
JMJD6	138	408	707	69	234	-0.00035637	338	-0.00132332	299	-0.0198127	1836	-4.17045	598	6.8476e-05	409	0.0126183	641	8.36805e-05	349	0.00500486	819	0.00500486	819	0.0569464	190
ARNT	139	408	662	69	249	-0.000358095	334	-0.000918517	349	-0.028755	1333	-3.7376	838	-0.000126148	293	0.0118805	690	-0.000173921	221	-0.00792093	567	-0.00792093	567	0.0281571	338
H2A.ZK4K7K11ac	140	173	822	100	197	-0.00165884	141	-0.00161676	273	-0.0282913	1399	-3.98717	706	-0.00059163	86	0.046191	41	-0.00071667	65	-0.00154624	1342	-0.00154624	1342	0.0586108	184
KDM6A	141	205	886	88	185	-0.000255039	409	-0.0022252	233	-0.0290965	1283	-5.74056	173	-3.32578e-05	540	0.0144983	530	-4.03756e-05	496	-0.0059224	725	-0.0059224	725	0.0331907	310
CREB1	141	978	191	59	552	-7.08131e-05	677	0.000139203	775	-0.0284363	1376	-5.08909	267	0.000151925	257	0.0262082	177	8.11105e-05	355	0.0168333	188	0.0168333	188	0.0314692	320
MITF	142	200	985	89	165	-0.000805417	211	-0.00326114	164	-0.026865	1543	-5.51021	191	-0.000217809	192	0.0134024	589	-0.000229463	184	-0.00383093	952	-0.00383093	952	0.0538239	200
CDKN1B	143	978	200	59	542	-0.000380401	319	0.000101526	861	-0.023184	1754	-2.991	1307	0.000247337	173	0.0221977	257	0.000257643	168	0.0155219	218	0.0155219	218	0.0824747	116
ZNF654	144	529	539	66	291	-4.05033e-06	1472	3.03449e-05	1164	-0.0308509	888	-2.09374	1715	-9.68762e-06	797	0.01381	564	-8.47522e-06	805	-0.00986412	434	-0.00986412	434	0.00276206	929
E2F1	145	1097	74	57	832	2.39412e-05	967	0.000247976	639	-0.0260895	1603	-3.59876	921	-2.76534e-05	588	0.0386114	73	-2.96399e-05	553	-0.0281355	55	-0.0281355	55	0.0058533	734
CDT1	146	180	852	97	191	0.000893607	203	0.00557644	109	-0.0339262	146	7.91804	53	-3.87409e-06	954	0.0102595	791	-1.16554e-05	745	-0.00618873	703	-0.00618873	703	0.00350749	876
BCL11B	147	270	898	77	183	-0.000758389	220	-6.73202e-05	969	-0.0234981	1736	-4.89157	311	-0.00022655	185	0.00849682	919	-0.00012025	287	0.00258615	1136	0.00258615	1136	0.0387188	274
TFEB	148	75	1012	173	159	-0.00329765	72	-0.00943729	71	-0.018547	1853	-3.61562	911	-0.000161702	238	0.0171846	411	0.000282699	162	-0.00292355	1083	-0.00292355	1083	0.105407	83
PPARG	149	690	386	63	377	-0.000273385	392	0.000135599	784	-0.0252925	1646	-2.72696	1446	2.09687e-05	654	0.0170115	422	-4.57573e-06	909	0.0103518	411	0.0103518	411	0.0366368	284
SCRT1	149	646	556	64	283	-0.000114212	561	-0.000153915	753	-0.0286681	1347	-4.71353	378	5.09017e-06	913	0.0151042	493	-1.71828e-05	664	-0.00993957	431	-0.00993957	431	0.0155896	474
ZNF770	150	445	13	68	1530	-0.000527418	264	0.00116326	318	-0.0175244	1871	-2.60401	1518	0.000534717	97	0.0693825	12	0.0004027	123	0.0470298	11	0.0470298	11	0.117643	73
NKX2-1	151	45	164	254	597	-0.00593063	40	-0.00579306	102	-0.0177708	1865	-2.5623	1538	-0.000731183	70	0.0252795	191	-0.000520544	88	0.0129743	298	0.0129743	298	0.106775	80
FOXL2	152	161	436	104	345	-0.00156586	145	-0.00226762	231	-0.0246533	1686	-1.88143	1773	1.36018e-06	1114	0.0140345	551	1.40264e-05	704	0.00885844	490	0.00885844	490	0.0518229	212
H2A.ZK4K7ac	153	478	730	67	228	-7.37092e-05	664	0.000185254	713	-0.0195579	1842	-3.1462	1213	1.72657e-05	697	0.0206504	298	5.97352e-06	863	-0.0070373	629	-0.0070373	629	0.0441975	253
SCML2	154	374	107	70	735	1.88144e-05	1037	-9.62167e-06	1420	-0.024057	1714	-5.18457	242	-1.75595e-06	1078	0.0348562	89	-1.45583e-07	1375	-0.0247451	82	-0.0247451	82	0.000331713	1332
MORC2	155	445	715	68	232	-8.54043e-05	631	0.000646185	415	-0.0367745	52	-6.24449	124	-2.92931e-05	575	0.0105466	767	-3.1931e-05	538	-0.00793373	566	-0.00793373	566	0.0142041	499
SP140	156	914	285	60	453	3.24522e-05	869	-8.66033e-05	900	-0.0319446	556	-3.88672	762	-4.47529e-05	477	0.0227299	246	-5.74564e-05	425	-0.0152481	228	-0.0152481	228	0.00789186	654
ZNF217	157	226	275	84	466	0.00228886	106	0.00997424	66	-0.0303753	1004	-6.7371	93	7.59669e-05	386	0.0183012	379	9.81697e-05	320	0.0135232	285	0.0135232	285	0.0455076	248
CREB3L1	157	690	524	63	297	1.50985e-05	1099	-0.000335869	556	-0.0275132	1493	-5.62952	181	8.84189e-07	1159	0.0101021	804	9.06483e-07	1146	0.00757603	593	0.00757603	593	0.00133241	1086
IRF1	158	161	113	104	708	-0.000367029	327	-0.00195397	249	-0.00881792	1925	-5.63939	180	-0.00028812	151	0.0366637	82	-0.000465999	102	-0.0225606	100	-0.0225606	100	0.012477	528
KDM1A	158	143	467	112	325	0.000522459	267	0.00253142	206	-0.0357908	66	8.54387	39	8.78281e-06	821	0.0118537	693	7.9731e-06	814	0.00868924	500	0.00868924	500	0.00207096	997
H2AK119Ub	159	592	149	65	634	0.000115318	558	0.000309248	580	-0.0242749	1699	-4.9591	296	-0.000211909	196	0.0301974	134	-0.000198418	204	-0.0205854	124	-0.0205854	124	0.033541	308
CHD1	159	105	1121	138	138	-0.00264581	89	-0.00421728	140	-0.0220367	1787	-2.51977	1557	0.000592543	85	0.0146881	518	0.000347662	133	-0.00347661	1003	-0.00347661	1003	0.0755735	133
BATF	160	38	479	275	320	-0.00576448	41	-0.010603	60	-0.0197881	1837	-5.441	201	0.000706473	73	0.0146565	521	0.000440437	111	0.00578651	738	0.00578651	738	0.117985	72
PROSER1	161	646	626	64	262	8.15997e-07	1711	1.29423e-05	1350	-0.0255855	1632	-4.91768	303	-5.93981e-07	1213	0.0129924	620	-8.41553e-07	1156	-0.00878359	496	-0.00878359	496	0.000257489	1369
H3K9ac	162	61	411	200	365	-0.00379529	64	-0.00789557	85	-0.0200547	1833	-2.1731	1687	-0.000126921	291	0.017036	421	-0.000117384	289	0.00630835	688	0.00630835	688	0.130684	56
PITX3	163	445	90	68	782	-4.66648e-05	774	-0.000162395	739	-0.029584	1189	-1.23058	1893	-2.67103e-05	595	0.0363265	85	-1.33602e-05	717	-0.0264016	70	-0.0264016	70	0.00374181	863
SS18L1	164	18	1165	490	132	-0.00215474	110	-0.00215038	237	0.136396	5	36.5336	5	-1.13528e-05	770	0.0141157	544	-3.20551e-05	536	-0.00457654	853	-0.00457654	853	0.0194468	419
SMC1A	165	529	431	66	350	-0.000303762	368	-0.000797934	375	-0.0289645	1300	-2.83691	1391	7.35873e-05	392	0.0141335	543	7.32599e-05	375	0.0101557	419	0.0101557	419	0.0260398	352
H4K5ac	166	146	433	111	348	-0.00129762	161	-0.0036929	152	-0.0261487	1600	-2.13372	1702	7.13648e-05	400	0.0240035	216	-3.49866e-05	516	-0.0105773	401	-0.0105773	401	0.0625221	169
SUPT5H	167	1044	167	58	596	-0.000171698	481	0.000318972	572	-0.0234507	1739	-3.08007	1251	-0.000111116	312	0.0286081	148	-0.000138952	258	-0.0197794	134	-0.0197794	134	0.0292573	333
MEAF6	167	1044	245	58	491	1.51641e-05	1096	-0.000102568	856	-0.0321387	514	-2.2214	1668	5.22391e-05	451	0.0206524	296	4.06056e-05	495	0.0146615	241	0.0146615	241	0.00640138	710
AR	168	914	54	60	911	-0.000185265	469	-0.000405758	516	-0.0305161	975	-1.86548	1776	-0.000117127	303	0.0428879	48	-0.000127323	278	-0.0304581	40	-0.0304581	40	0.00870115	622
ASH1L	169	265	333	78	415	-3.42659e-05	853	0.000432069	500	-0.0310456	837	-6.2814	119	-3.93149e-05	505	0.020376	306	-2.34428e-05	602	-0.0138755	268	-0.0138755	268	0.00204702	1000
HNRNPLL	169	374	926	70	177	-0.000646553	244	-0.00132349	298	-0.0286656	1348	-3.17222	1190	0.000142295	271	0.0164784	438	9.26028e-05	331	0.00395499	932	0.00395499	932	0.0278641	343
ID3	170	690	602	63	269	-3.10015e-05	881	-6.24522e-05	985	-0.0317419	632	-2.90677	1360	-3.46677e-06	971	0.0119452	684	-4.86516e-06	900	-0.00902245	480	-0.00902245	480	0.00188783	1019
ESRRG	171	408	339	69	411	-4.49864e-05	790	-3.0353e-05	1163	-0.0300335	1093	-4.54679	436	0.000120501	300	0.0232749	232	8.74229e-05	341	0.012164	335	0.012164	335	0.0135234	512
MBD1	172	15	739	627	225	-0.0138965	15	-0.0525761	15	-0.0191713	1847	1.02892	1907	-0.000705053	74	0.00659139	1080	-0.000998207	44	-0.00124461	1409	-0.00124461	1409	0.109467	78
POLR3B	173	529	518	66	300	-0.000380143	320	-0.000235018	651	-0.0274547	1495	-4.05243	664	9.6295e-05	342	0.0133711	593	5.06884e-05	452	0.00789846	568	0.00789846	568	0.0406192	264
FOXA2	174	529	687	66	242	3.85962e-05	827	2.98849e-05	1169	-0.0328987	300	-4.0305	671	2.81396e-06	1009	0.00760836	990	7.78174e-06	818	0.00561243	760	0.00561243	760	0.00466107	798
GTF3C1	175	1164	160	56	603	-2.51494e-05	946	-0.000169961	728	-0.0213367	1808	-3.98354	707	2.62541e-05	599	0.025998	180	1.66816e-05	674	0.0182047	153	0.0182047	153	0.0022313	980
MXI1	176	757	549	62	286	-1.00543e-05	1231	1.26267e-05	1356	-0.030665	937	-6.57176	100	3.03483e-07	1284	0.0100695	806	4.13057e-07	1256	0.00712279	624	0.00712279	624	0.000152695	1428
SNAI2	177	757	549	62	286	-6.40526e-05	710	-0.000612708	425	-0.0274478	1496	-3.52865	963	8.4086e-05	365	0.0109245	743	6.28827e-05	406	0.00763688	588	0.00763688	588	0.031148	324
JAZF1	178	302	703	74	236	-1.06792e-05	1215	2.06988e-05	1245	-0.0138244	1897	-3.90744	751	5.45206e-07	1223	0.0071788	1037	4.49488e-08	1474	0.00527285	792	0.00527285	792	0.00157641	1053
MTF2	179	335	185	72	563	-0.000505925	274	-0.00105924	333	-0.0284698	1365	-3.27254	1141	-0.000517109	99	0.0248871	199	-0.000397041	125	-0.0176006	171	-0.0176006	171	0.0240235	370
ZNF316	179	120	691	123	240	0.00427469	57	0.00998355	65	-0.0287955	1325	-3.73141	841	1.83668e-05	686	0.0111624	733	-2.47114e-05	596	0.00519725	800	0.00519725	800	0.0458111	247
MED26	179	757	555	62	284	1.038e-05	1223	-3.15227e-05	1153	-0.032199	483	-4.81595	341	-2.21949e-07	1330	0.012731	637	-9.15263e-08	1422	-0.00956296	449	-0.00956296	449	5.17458e-05	1525
NEUROD1	180	690	132	63	660	-7.8777e-05	649	-3.6831e-05	1109	-0.0338197	165	-3.28953	1127	-3.80761e-05	510	0.0317369	115	-3.25077e-05	530	-0.0221543	106	-0.0221543	106	0.00352071	875
CHD4	181	151	411	108	365	-0.00152332	148	0.00340156	160	-0.0232926	1748	-5.061	277	0.000648288	81	0.0113232	724	0.000511297	90	0.00706685	627	0.00706685	627	0.126019	62
PGR	182	151	1165	108	132	-1.07756e-05	1212	0.000293627	595	-0.0379164	41	-11.2131	21	3.62096e-07	1269	0.00761217	989	-1.61184e-07	1366	-0.00401294	927	-0.00401294	927	0.00335829	884
H3K9me1	183	833	14	61	1527	-5.83095e-06	1388	-8.0021e-06	1464	-0.0302993	1026	-1.13347	1900	-3.19666e-05	551	0.0704681	10	-3.69412e-05	510	-0.0513935	9	-0.0513935	9	0.00156626	1055
CTCFL	184	216	1115	86	139	-0.000901218	201	-0.000891764	354	-0.0252198	1651	-5.28203	223	1.23769e-05	755	0.00621637	1116	-3.2209e-05	532	0.00104915	1449	0.00104915	1449	0.0545323	198
NKX3-1	184	408	930	69	176	1.23773e-05	1165	-1.69833e-05	1283	-0.0325742	376	-4.53892	439	-1.61972e-07	1359	0.00424109	1336	-6.18883e-08	1451	0.00294168	1081	0.00294168	1081	0.000147638	1448
E2F4	185	52	1138	215	136	0.00673476	32	0.016387	42	-0.0270898	1523	-2.67981	1475	0.000274814	158	0.0117517	699	0.000239457	177	0.00210179	1223	0.00210179	1223	0.0595394	180
FOXA3	186	757	117	62	695	-0.000377435	322	-6.75813e-05	968	-0.0300177	1096	-3.38891	1065	-3.18031e-05	557	0.0311296	125	-7.46742e-05	371	-0.0237211	87	-0.0237211	87	0.0143741	496
NRP2	186	284	1017	75	158	-2.42696e-05	961	-6.4764e-05	977	-0.0260328	1607	-7.70937	58	-2.6672e-06	1020	0.00689875	1053	-9.89318e-07	1130	0.00243329	1160	0.00243329	1160	0.00129903	1088
USF2	187	91	182	157	571	0.00458329	52	0.0185454	37	-0.0181155	1859	-3.37927	1069	-0.0013988	23	0.0145476	527	-0.00194396	15	-0.0107943	395	-0.0107943	395	0.100343	88
BCL11A	188	317	812	73	201	-0.000400637	305	-0.00105262	335	-0.0259719	1609	-3.59292	925	0.000222954	188	0.011221	730	0.000154101	243	0.00474131	844	0.00474131	844	0.0406964	263
SP7	189	690	499	63	311	7.46597e-06	1313	5.23409e-05	1027	-0.0340681	133	-1.79547	1797	1.03554e-07	1411	0.0112777	728	4.57212e-07	1238	0.00810552	550	0.00810552	550	0.000403874	1308
ZNF384	190	284	317	75	426	0.00228804	107	0.00266669	197	-0.0206782	1824	-4.67793	391	0.000473106	105	0.0176539	399	0.000275679	164	0.011632	352	0.011632	352	0.0756287	132
ZBTB26	191	408	570	69	279	-0.000609383	252	-0.00091341	351	-0.0264184	1590	-3.86504	771	-2.3178e-05	627	0.0157338	472	3.90171e-06	934	-0.00882725	492	-0.00882725	492	0.0486597	225
FOXP1	192	80	243	167	496	-0.00282145	82	-0.00877916	75	-0.0134015	1899	-4.24136	562	0.000448575	109	0.0181627	383	0.000205343	199	0.0122758	330	0.0122758	330	0.129112	58
RBM22	193	317	774	73	213	-0.000242791	417	-0.000418609	508	-0.030493	979	-4.38255	497	2.00782e-05	665	0.00705779	1045	1.245e-05	733	0.00480924	841	0.00480924	841	0.0106058	570
RAG1	194	592	47	65	941	-0.000378553	321	-0.00110126	329	-0.0282934	1398	-3.37141	1077	-0.000432874	111	0.0416759	51	-0.000471329	99	-0.0303835	42	-0.0303835	42	0.0236069	376
CDK12	194	757	449	62	335	-7.34826e-06	1318	6.4356e-05	979	-0.0321375	515	-2.64466	1493	-2.51088e-07	1314	0.0125157	648	1.77505e-06	1056	0.00904417	478	0.00904417	478	0.00105958	1130
HMGB1	194	690	626	63	262	-0.000263152	401	-0.000279661	605	-0.0234667	1737	-3.02906	1281	3.31812e-05	541	0.00907607	876	2.17399e-05	616	0.0065464	667	0.0065464	667	0.0301055	328
RELB	195	690	333	63	415	1.23932e-05	1164	-6.81504e-06	1502	-0.0317373	635	-2.55565	1541	-3.09617e-05	561	0.020384	305	-1.27263e-05	728	-0.0141372	257	-0.0141372	257	0.00806209	645
ZBTB20	195	1044	319	58	425	1.79378e-05	1051	5.64903e-05	1006	-0.0303188	1018	-4.23533	567	1.00774e-05	792	0.0170609	419	6.15123e-06	857	0.0122345	332	0.0122345	332	0.00458307	809
TP73	196	374	429	70	351	-0.000330091	357	-0.000506656	470	-0.0269927	1531	-5.20766	235	-0.000229049	180	0.0172117	410	-0.000177129	217	-0.0113678	370	-0.0113678	370	0.0245165	361
STAT1	196	1044	326	58	422	-1.14696e-05	1194	3.29449e-05	1143	-0.0313791	755	-3.83111	790	-2.92982e-05	574	0.0197742	318	-2.66652e-05	578	-0.0143387	248	-0.0143387	248	0.00712464	687
H2A.Zac	197	223	220	85	529	-0.000805147	212	-0.00148065	282	-0.0224336	1779	-4.97835	290	0.000243077	175	0.0232873	231	0.000108108	303	0.0147438	238	0.0147438	238	0.0801961	120
ZNF213	198	1044	284	58	454	-1.8923e-05	1036	-0.000428548	502	-0.0271028	1520	-3.55248	947	0.00015226	255	0.018239	381	0.000146596	249	0.0137643	271	0.0137643	271	0.0326193	313
MAFB	199	226	188	84	558	-0.000976218	188	-0.00280105	188	-0.027171	1513	-2.1127	1706	-0.000624028	84	0.0243213	210	-0.000597618	76	-0.0164341	197	-0.0164341	197	0.0347457	294
MKL1	200	478	536	67	293	-0.000354128	339	-0.000511853	467	-0.0289297	1305	-3.04495	1275	0.000274776	159	0.013829	562	0.000168922	226	0.00862094	504	0.00862094	504	0.0292017	334
RYBP	201	1367	51	53	929	-1.96235e-05	1031	0.000516048	464	-0.0302159	1045	-2.70859	1459	0.000227208	184	0.0423408	50	0.000212794	191	0.0303875	41	0.0303875	41	0.0196976	416
ZXDB	202	529	873	66	188	2.09442e-06	1587	4.05119e-06	1591	-0.0284979	1362	-6.29482	118	0	1594	0.0052124	1212	0	1594	0.00340427	1015	0.00340427	1015	0	1594
CBX2	203	36	707	282	234	-0.0070765	30	-0.00500976	118	-0.0201619	1830	-1.89563	1767	-0.000900844	51	0.0146843	519	-0.00140532	24	-0.00124369	1410	-0.00124369	1410	0.0886512	103
HDGF	204	114	474	127	321	-0.00253008	94	0.00251612	210	-0.0204292	1827	-4.00981	691	-0.000713883	72	0.0127857	633	-0.000748025	63	-0.00458275	852	-0.00458275	852	0.136645	50
ZNF518A	205	646	769	64	214	-1.8955e-05	1035	-1.01117e-05	1409	-0.0323576	428	-2.46108	1580	2.08564e-08	1514	0.00616417	1119	3.69334e-08	1485	0.00437948	875	0.00437948	875	5.21932e-05	1523
SRSF7	206	592	763	65	215	-5.1019e-05	759	-0.000124162	802	-0.0272554	1508	-4.17193	597	-3.27664e-05	543	0.0104011	780	-2.91684e-05	556	-0.00713172	623	-0.00713172	623	0.00862954	624
H3K18ac	207	200	1217	89	122	-0.000950765	191	-0.00239234	219	-0.0241843	1708	-4.44459	476	0.000175141	225	0.00793917	960	9.71026e-05	324	0.00137419	1387	0.00137419	1387	0.0465061	245
ZNF639	208	62	546	195	287	-0.00422175	60	0.000173653	724	-0.0175655	1868	-2.27006	1652	-0.000838509	56	0.0221561	259	-0.00128404	27	-0.000465083	1617	-0.000465083	1617	0.126698	60
BCL6	208	374	1040	70	152	-0.000134537	522	0.000139618	774	-0.0240259	1718	-6.00303	147	1.37396e-06	1112	0.00434736	1318	3.40571e-06	951	0.00225737	1198	0.00225737	1198	0.0047304	796
ZNF219	209	690	379	63	381	-0.000141607	514	-0.000469668	482	-0.0308857	881	-2.95182	1328	-5.36272e-05	444	0.0185644	367	-6.01225e-05	414	-0.0129155	299	-0.0129155	299	0.00967474	598
MYB	210	592	668	65	247	-0.000127789	534	-0.000569571	439	-0.0287884	1326	-3.43396	1033	0.000199863	203	0.0151218	492	0.000139121	257	0.00679936	649	0.00679936	649	0.0260185	354
PCGF2	211	175	1211	99	124	7.57166e-07	1721	-2.3768e-06	1691	-0.0228864	1766	2.63023	1503	0	1594	0.00506278	1222	0	1594	-0.00349985	998	-0.00349985	998	0	1594
Biotin	212	374	164	70	597	0.000112887	565	0.000835453	366	-0.0220249	1790	-5.76671	170	-0.00017466	226	0.0271878	163	-0.000179592	213	-0.0199819	132	-0.0199819	132	0.0189928	425
ESR2	212	302	898	74	183	3.57853e-05	843	2.351e-05	1211	-0.0305053	976	-5.61963	182	-1.1571e-05	765	0.00983084	821	-9.09986e-06	794	-0.00585016	735	-0.00585016	735	0.00205028	999
STAT3	212	1231	197	55	544	-2.79733e-05	918	0.000255063	633	-0.0324823	397	-5.17354	245	1.46007e-05	728	0.022775	244	1.32239e-05	720	0.0161991	202	0.0161991	202	0.00192818	1016
KMT2D	213	408	1012	69	159	1.9778e-06	1596	-1.24501e-06	1745	-0.0295047	1204	-5.19711	240	0	1594	0.00310428	1462	0	1594	0.00225339	1200	0.00225339	1200	0	1594
CRTC2	214	978	446	59	337	1.55628e-05	1089	-1.58448e-05	1297	-0.0297779	1156	-2.69083	1471	1.33431e-05	743	0.013028	617	7.35434e-06	828	0.00927796	465	0.00927796	465	0.00438012	818
H4K5K8K16ac	215	111	467	131	325	-0.00195956	124	0.0207145	31	-0.0258461	1617	-1.789	1800	-6.56343e-05	416	0.0134968	581	-1.38722e-05	706	0.00737426	606	0.00737426	606	0.0696963	147
POLR1D	216	408	297	69	442	-9.00723e-05	616	-0.000184373	714	-0.0208574	1823	-2.92496	1345	-1.68608e-05	702	0.0204053	303	-1.60774e-05	684	-0.0148945	233	-0.0148945	233	0.00185324	1023
SAFB	217	478	229	67	514	-0.000142881	513	-7.07327e-05	955	-0.0287877	1327	-4.89052	312	4.0906e-05	497	0.0211377	287	2.68133e-05	576	0.0153458	223	0.0153458	223	0.00410562	835
DMAP1	218	374	30	70	1148	-0.000490832	277	0.00114567	322	-0.0254117	1640	-4.61202	414	0.000870094	52	0.0473814	37	0.000627477	73	0.0338967	30	0.0338967	30	0.097836	90
TCF7L2	219	408	718	69	231	-0.000204025	454	-0.000235629	649	-0.0313182	771	-2.81945	1400	4.27818e-05	487	0.0138273	563	2.70418e-05	575	0.00573251	741	0.00573251	741	0.00972147	596
ZNF70	220	130	280	119	460	-0.00164285	143	0.000713925	392	-0.0245715	1688	-0.407224	1930	-0.000663631	80	0.0184852	369	-0.000715689	66	-0.011075	382	-0.011075	382	0.0889405	102
NR3C1	220	914	490	60	315	-0.00012803	532	-0.000253822	635	-0.0301538	1065	-2.82719	1395	2.02939e-05	660	0.0129942	619	2.37505e-06	1010	0.00848016	517	0.00848016	517	0.00445936	814
CXXC5	221	233	635	83	259	-1.18716e-06	1671	2.24714e-06	1696	-0.0297774	1157	-8.325	42	-1.44161e-07	1373	0.00857723	915	-8.6038e-07	1153	0.00609552	713	0.00609552	713	0.000462969	1277
STAG2	221	274	1070	76	147	-0.000515872	271	-0.000295781	594	-0.0302471	1038	-3.86476	772	3.42543e-05	534	0.00810254	950	2.78694e-05	569	0.00277384	1103	0.00277384	1103	0.0180639	443
H4K5K8ac	222	833	635	61	259	0.00178391	133	0.0144962	45	-0.0249539	1667	-2.79225	1418	-0.000175686	224	0.0159456	458	-7.02774e-05	389	-0.00789807	569	-0.00789807	569	0.0413777	260
CENPA	223	70	39	179	1026	0.00427615	56	0.027064	19	-0.0102459	1916	-2.10387	1709	-2.91035e-05	576	0.0408331	59	0.000828894	56	0.0282328	54	0.0282328	54	0.145556	45
INTS10	224	101	798	140	205	-0.00222294	109	-0.00957815	69	-0.0232944	1747	-2.40538	1605	-0.000143093	269	0.0194302	331	-0.000291446	158	-0.00440258	873	-0.00440258	873	0.0712506	144
SIRT1	224	914	155	60	622	-8.40735e-05	636	-0.000144255	769	-0.0310099	843	-4.02509	674	-4.42688e-05	479	0.0289133	145	-3.94465e-05	500	-0.0209537	123	-0.0209537	123	0.00463758	800
TBP	225	161	509	104	306	-0.000922857	197	-0.00332107	162	-0.0195756	1841	-3.86396	773	-4.73801e-05	470	0.0149193	507	4.57395e-05	469	-0.00699757	633	-0.00699757	633	0.135995	51
PHF13	225	833	681	61	243	-0.000118822	551	-5.73901e-05	1002	-0.0314308	733	-3.75118	829	-5.47065e-06	906	0.0141063	545	-6.53812e-06	848	-0.00831044	528	-0.00831044	528	0.00838397	635
ZNF493	226	138	1358	114	102	3.06827e-07	1782	1.84055e-06	1712	-0.0523649	7	-10.1711	25	0	1594	0.00377375	1377	0	1594	-0.00264034	1121	-0.00264034	1121	0	1594
CHD7	227	97	159	142	608	-0.00234006	104	-0.00310212	173	-0.0200555	1832	-3.25761	1154	0.000572546	91	0.0250834	195	0.00029585	157	0.0174866	174	0.0174866	174	0.0789461	124
CHAT	227	757	199	62	543	8.50762e-05	632	0.000492398	476	-0.0300232	1095	-2.21325	1675	-5.86102e-05	430	0.0255617	186	-9.13879e-05	335	-0.0180312	159	-0.0180312	159	0.0016585	1043
FOXH1	228	251	1238	80	119	-0.000749654	222	-0.00320247	166	-0.0236524	1732	-4.07728	653	-2.02042e-05	662	0.00959242	834	-5.01829e-05	454	0.000310762	1655	0.000310762	1655	0.0568392	192
TARDBP	229	149	381	110	380	-0.00180041	131	-0.000277339	608	-0.030001	1103	-1.33373	1877	0.000218807	191	0.0153335	485	0.000253336	170	0.0111388	378	0.0111388	378	0.0472913	238
PBX3	230	274	271	76	467	-0.000655008	242	-0.00141937	288	-0.0239683	1720	-3.06069	1264	-4.69193e-05	472	0.0369753	79	-0.000212119	192	0.0109452	385	0.0109452	385	0.0714982	143
SUPT6H	230	374	746	70	223	-5.25864e-05	749	0.000205744	691	-0.0233029	1746	-4.12368	631	6.3768e-06	880	0.00739262	1009	1.80106e-06	1050	0.004944	825	0.004944	825	0.00512918	771
NR5A1	231	1164	299	56	441	-0.000227361	425	-0.00117464	313	-0.0267503	1556	-3.73996	835	0.000193666	209	0.019141	349	0.000186241	207	0.0134929	286	0.0134929	286	0.0312627	322
NONO	231	833	718	61	231	0.000195835	462	0.000278364	607	-0.0289973	1294	-4.88282	315	-1.90356e-05	681	0.0130816	613	-2.82483e-05	565	-0.00767031	585	-0.00767031	585	0.00296335	909
TSC1	232	757	696	62	239	-7.39328e-06	1317	-4.48675e-05	1061	-0.0295574	1197	-2.31062	1638	8.54546e-07	1165	0.00724935	1026	9.17338e-07	1142	0.00534809	782	0.00534809	782	0.000678101	1221
KLF3	233	529	942	66	174	-0.000150673	505	4.02091e-06	1595	-0.0318517	589	-2.72391	1448	7.07845e-07	1195	0.00421333	1339	1.29181e-07	1387	0.0028844	1090	0.0028844	1090	0.000454914	1286
ZNF207	234	120	463	123	328	-0.00179562	132	-0.00439485	135	-0.0243906	1698	-2.00624	1736	0.000330141	136	0.0142826	536	0.000322771	141	0.00777172	576	0.00777172	576	0.0968502	93
ZNF574	235	1491	23	51	1247	-0.000248398	414	0.00232692	225	-0.029795	1151	-3.99554	702	0.000273832	160	0.058179	20	0.000179512	214	0.0410071	15	0.0410071	15	0.0216354	397
H4K12ac	236	335	1147	72	135	4.01765e-06	1475	6.85391e-06	1497	-0.0287306	1337	-5.9373	152	-5.90824e-08	1458	0.00276169	1503	-1.74054e-07	1358	0.00138979	1383	0.00138979	1383	0.000165972	1414
ZBTB40	237	529	515	66	302	-8.14705e-06	1285	-3.70118e-05	1108	-0.0338914	157	-2.00852	1735	-7.15619e-07	1190	0.0141055	546	-7.24047e-07	1179	-0.0101849	417	-0.0101849	417	0.000150733	1443
FOXJ3	237	54	1101	213	141	0.00557219	44	0.0242105	29	-0.0211939	1811	-2.72506	1447	-9.95921e-05	333	0.0104741	772	-0.000426581	117	-0.00202027	1238	-0.00202027	1238	0.0728718	138
BRD7	238	529	730	66	228	3.45868e-05	850	-1.36873e-05	1334	-0.0333045	227	-0.946089	1911	-2.11829e-06	1052	0.010901	744	-1.79962e-06	1051	-0.00752822	596	-0.00752822	596	0.00182874	1024
BRD8	239	978	299	59	441	1.61134e-06	1635	1.43384e-05	1323	-0.0324137	417	-3.86508	770	-7.08459e-07	1194	0.021238	282	-4.34889e-07	1247	-0.0148285	235	-0.0148285	235	0.00015074	1442
CEBPB	240	265	1188	78	128	-7.43412e-05	663	0.000545835	449	-0.0234591	1738	-8.14472	45	-5.80037e-06	895	0.00611268	1123	-7.83175e-06	817	-0.00376412	958	-0.00376412	958	0.00389171	852
MECOM	241	118	337	125	412	-0.00180155	130	-0.00545834	110	-0.0257237	1623	-3.93357	733	-6.92785e-05	405	0.0228697	241	-0.000365825	129	-0.0122522	331	-0.0122522	331	0.0533331	202
H2AK9ac	241	374	1215	70	123	1.74902e-05	1057	1.11204e-05	1390	-0.0322074	479	-5.13886	251	-1.05271e-08	1538	0.00154275	1629	-1.16616e-07	1402	0.00092688	1484	0.00092688	1484	0.000143283	1452
DUX4	242	62	22	195	1279	-0.00341416	70	-0.0102963	61	-0.0196177	1839	-2.16951	1689	-0.00103611	44	0.0498437	28	-0.00136611	26	-0.036205	24	-0.036205	24	0.108466	79
H4K91ac	243	240	963	81	170	-0.000785789	216	-0.00252748	208	-0.0266951	1564	-3.1448	1214	-7.83725e-05	378	0.012932	626	-8.81082e-05	340	-0.00560743	761	-0.00560743	761	0.0220165	394
PBXIP1	244	374	1040	70	152	0.000118564	552	-6.96099e-05	961	-0.0244508	1696	-1.35495	1871	5.65711e-05	438	0.0139841	554	-9.38084e-05	327	-0.00374407	964	-0.00374407	964	0.0663567	156
H1.0	245	317	183	73	569	-0.000337125	351	-0.000868963	360	-0.0264726	1582	-5.31219	216	5.03952e-05	461	0.0244642	206	4.11569e-05	491	0.0176521	169	0.0176521	169	0.0187144	429
MAZ	246	374	1250	70	117	-0.000208583	447	0.000232706	654	-0.0248493	1674	-3.6568	886	1.42277e-05	730	0.011105	738	3.66595e-05	511	-0.00323108	1045	-0.00323108	1045	0.0480401	231
EHMT2	247	374	1121	70	138	-0.000480359	280	-0.00186958	254	-0.0262316	1595	-3.20382	1178	-0.000168271	233	0.0112917	726	-0.000122211	285	-0.00322092	1046	-0.00322092	1046	0.0497821	220
HIC1	248	757	500	62	310	-0.000178554	474	-0.000174498	721	-0.0292605	1248	-2.82519	1396	2.71168e-05	593	0.0123077	662	2.31767e-05	607	0.00852973	513	0.00852973	513	0.00980684	593
H4K8ac	249	165	715	103	232	-0.000866065	205	-0.00168671	265	-0.028816	1323	-5.86732	158	3.18081e-05	556	0.0130572	616	-3.33737e-05	526	-0.00812028	548	-0.00812028	548	0.0236545	373
GTF3C2	250	216	45	86	962	0.000357759	335	-0.00114992	321	-0.0153325	1885	-7.19876	73	0.000159018	244	0.0482792	32	5.7445e-05	426	0.0307846	39	0.0307846	39	0.0145419	493
H3R26cit	251	592	157	65	610	-8.8901e-05	621	-0.000388533	532	-0.0298238	1145	-4.27397	549	-6.5228e-05	419	0.0303432	130	-5.39553e-05	439	-0.020566	125	-0.020566	125	0.0101688	584
TFAP2B	252	833	103	61	743	-0.00012576	539	-0.000400947	519	-0.0312201	792	-3.62718	904	-4.27859e-05	486	0.0352245	87	-2.50803e-05	590	-0.0251285	78	-0.0251285	78	0.00803228	647
ASXL1	252	151	1128	108	137	-0.000938524	195	-0.00530738	114	-0.0268293	1545	-2.13769	1701	0.000155653	249	0.0169033	426	-4.13106e-05	490	0.000743232	1535	0.000743232	1535	0.0738572	135
PRDM4	253	1097	62	57	870	2.50642e-05	948	6.22048e-05	987	-0.031912	567	-2.0421	1725	-2.96047e-05	572	0.0401275	62	-2.03697e-05	635	-0.0293705	47	-0.0293705	47	0.00409501	837
EBNA2	254	196	585	90	274	0.00260546	91	0.00125367	305	-0.0210788	1815	-4.46167	468	-7.99045e-05	376	0.0115982	706	-8.14957e-05	352	-0.00764061	587	-0.00764061	587	0.0715195	141
BANP	255	302	7	74	1855	-0.000376325	323	-0.000647401	414	-0.0289033	1310	-5.10587	262	-0.000255239	170	0.0858098	7	-0.000205735	198	-0.0621071	5	-0.0621071	5	0.0199953	414
REL	255	1231	347	55	402	-1.7316e-06	1624	-4.91466e-06	1564	-0.0321818	492	-3.66214	881	6.15847e-07	1206	0.0151363	491	1.62879e-06	1069	0.0113581	371	0.0113581	371	0.000513906	1260
PBX1	256	833	530	61	295	-3.56305e-06	1500	1.0023e-05	1411	-0.0304308	988	-5.05616	279	3.01227e-07	1287	0.0100414	811	-3.0829e-10	1582	0.00744338	603	0.00744338	603	0.000253842	1376
SAFB2	257	690	868	63	189	-3.81388e-05	834	-0.000239543	644	-0.0300872	1080	-4.83291	331	3.66989e-06	963	0.00545881	1185	1.35981e-06	1091	0.00361232	985	0.00361232	985	0.00511774	773
ARID2	258	914	518	60	300	0.000213768	437	-0.000649042	413	-0.0268057	1547	-2.5231	1556	-1.7484e-05	696	0.0193626	337	-0.000141033	255	-0.00994081	430	-0.00994081	430	0.0243443	364
CDK8	259	646	835	64	195	1.04655e-05	1220	1.57441e-05	1298	-0.0328335	317	-1.23097	1892	2.35348e-07	1320	0.00520751	1213	3.44639e-07	1285	0.00367918	973	0.00367918	973	0.000304574	1350
HDAC3	260	240	570	81	279	-0.000515419	272	-0.00116708	317	-0.0247039	1681	-2.22013	1669	0.000235056	177	0.018968	353	0.000302095	153	0.00733665	612	0.00733665	612	0.0484721	227
DNMT3B	261	30	24	324	1204	-0.00864259	27	0.00408993	142	-0.000515128	1948	-1.37466	1869	-0.00179918	14	0.0524463	26	-0.00139552	25	0.0273236	63	0.0273236	63	0.174387	26
MCM5	262	914	769	60	214	-2.33506e-05	981	-0.000191908	704	-0.032816	321	-2.20099	1678	-1.00826e-05	791	0.0102313	793	-1.44354e-05	701	-0.00690464	639	-0.00690464	639	0.000629247	1232
GLYR1	263	478	353	67	398	-0.000224151	428	-0.000624889	422	-0.0278648	1456	-4.7479	368	5.10178e-05	456	0.0177286	394	1.80324e-06	1049	0.0114354	362	0.0114354	362	0.028302	336
RLF	264	445	955	68	171	-8.53692e-07	1709	1.51174e-06	1730	-0.0330053	278	-5.07474	271	0	1594	0.00730852	1017	0	1594	-0.00529043	790	-0.00529043	790	0	1594
MethylCap	265	1097	588	57	273	-8.07991e-06	1290	-5.52577e-05	1013	-0.0306734	936	-1.39799	1863	-1.59834e-05	714	0.0134948	582	-1.49546e-05	696	-0.00920852	466	-0.00920852	466	0.0027391	932
FXR2	266	90	1596	158	95	-0.00273916	87	-0.00494232	120	-0.0258172	1618	-1.51867	1847	-0.000221539	189	0.0079685	956	-0.000240284	176	-0.00117038	1427	-0.00117038	1427	0.0495465	223
ZNF529	267	1300	311	54	431	2.58519e-05	938	3.6671e-05	1113	-0.0321566	508	-3.27632	1140	-1.17415e-05	762	0.020262	310	-1.59937e-05	686	-0.0145022	243	-0.0145022	243	0.00105709	1131
OGT	268	1097	240	57	503	-2.42306e-05	962	-9.20239e-06	1425	-0.0326873	346	-3.84062	785	1.84445e-05	685	0.0205625	300	2.96951e-05	552	0.0148731	234	0.0148731	234	0.00230527	969
ZNF124	269	978	652	59	253	1.73157e-05	1061	-7.13126e-05	953	-0.0348731	85	-2.95743	1325	-5.55825e-08	1462	0.00833286	934	3.2922e-07	1289	0.00590643	728	0.00590643	728	0.000698199	1213
PLAG1	270	1563	29	50	1157	4.00026e-05	816	2.40426e-05	1205	-0.02731	1503	-2.90578	1362	-3.66619e-05	514	0.0560859	21	-3.15121e-05	539	-0.0388892	19	-0.0388892	19	0.00408117	840
RBL1	271	478	203	67	540	0.000104876	579	0.000326973	564	-0.0321947	486	-5.22448	232	-7.23444e-05	397	0.0249127	198	-5.84212e-05	422	-0.0180832	157	-0.0180832	157	0.00364079	867
AHDC1	272	335	1191	72	127	-2.55938e-05	942	-0.000112308	831	-0.0314171	736	-5.06368	275	-6.3156e-06	884	0.00608796	1125	-7.18408e-06	835	0.00132607	1396	0.00132607	1396	0.00260494	945
POLR3G	273	1097	58	57	884	-3.14931e-05	876	-4.00526e-06	1596	-0.0326366	359	-5.09389	265	-2.20396e-05	640	0.0416145	52	-2.11972e-05	626	-0.0297444	45	-0.0297444	45	0.00160536	1048
USF1	274	1300	127	54	670	-6.11796e-06	1376	0.000263008	626	-0.0297921	1152	-1.69223	1816	-5.89748e-05	429	0.0312681	120	-7.43965e-05	372	-0.0223933	101	-0.0223933	101	0.00240071	960
TCF7L1	275	189	1083	92	144	3.92244e-05	822	8.42526e-05	910	-0.0377913	44	-9.10073	34	2.83619e-06	1007	0.00565152	1162	8.62645e-07	1152	0.00198278	1246	0.00198278	1246	0.00384847	857
BRF1	276	1425	229	52	514	9.55272e-05	599	0.000289883	598	-0.030946	860	-2.78273	1423	-7.36005e-05	391	0.0333884	101	-5.51033e-05	435	-0.0167476	190	-0.0167476	190	0.00307432	903
MEF2C	277	408	699	69	237	-1.41028e-06	1649	4.18875e-06	1586	-0.0311041	817	-6.14777	131	-5.20398e-08	1470	0.00728594	1019	-4.62378e-08	1470	0.00523433	797	0.00523433	797	0.000103035	1470
MAFG	278	205	1080	88	145	6.50013e-05	704	7.06132e-05	957	-0.0403815	22	-7.54107	62	-4.63564e-06	928	0.00886359	895	-3.0482e-06	965	0.00203958	1231	0.00203958	1231	0.000811687	1187
O-GlcNAc	279	216	1278	86	112	-0.000581753	256	-0.000834998	367	-0.0282542	1404	-4.52712	447	3.56012e-05	522	0.0120591	674	4.47619e-05	475	-0.00350666	996	-0.00350666	996	0.0376892	279
H1.4	280	1300	421	54	356	-5.25497e-05	750	-0.000102434	859	-0.0303454	1015	-2.86184	1382	1.07124e-05	782	0.0132492	605	1.21096e-05	741	0.0100413	424	0.0100413	424	0.00687696	692
SREBF1	281	335	1047	72	151	-2.42298e-06	1564	-2.89038e-08	1844	-0.0324006	418	-1.56833	1837	0	1594	0.00272807	1506	0	1594	0.00195793	1255	0.00195793	1255	0	1594
KLF16	282	914	687	60	242	2.0696e-05	1020	6.87107e-05	962	-0.0308366	891	-5.19198	241	6.65386e-06	872	0.00870277	908	2.31699e-06	1017	0.00568744	748	0.00568744	748	0.0053508	759
HMBOX1	283	1619	79	49	811	3.23713e-05	870	-2.80804e-05	1187	-0.0349792	83	-3.42611	1037	-2.45509e-05	612	0.0390416	66	-4.17197e-05	488	-0.0271631	65	-0.0271631	65	0.00075725	1199
SIX2	284	17	346	503	403	0.0111767	18	0.0562463	14	-0.00451916	1938	4.02367	679	-0.00138309	25	0.0103613	782	-0.00163801	18	-0.00346123	1005	-0.00346123	1005	0.159567	39
ERCC6	284	251	1147	80	135	-0.000618624	248	-0.00164012	271	-0.0234277	1741	-3.30186	1124	-9.89182e-05	334	0.012578	644	-0.00033182	138	0.000721555	1542	0.000721555	1542	0.0423122	256
MTA1	285	374	1037	70	153	-2.74981e-07	1788	4.4994e-06	1578	-0.0366956	54	-4.89914	308	0	1594	0.00295598	1478	0	1594	0.00204124	1230	0.00204124	1230	0	1594
GATA6	285	1231	180	55	573	-0.000130184	526	-0.000103644	853	-0.0317636	624	-3.74085	833	-3.18123e-05	555	0.0255913	185	-3.06677e-05	547	-0.0193608	136	-0.0193608	136	0.00389915	851
ZC3H8	286	1491	168	51	595	-3.88415e-05	826	-0.000457963	489	-0.0264434	1587	-3.93413	732	0.000135609	280	0.0265226	172	0.000109456	300	0.0186693	148	0.0186693	148	0.0138959	503
TAL1	287	127	891	121	184	0.000228796	423	0.000391698	528	-0.0230386	1760	-13.713	15	-1.51703e-07	1366	0.00774271	975	-1.83953e-06	1044	0.00339111	1016	0.00339111	1016	0.000514051	1259
H3.3 K27M mutant	287	1044	539	58	291	1.08701e-05	1209	-1.32542e-05	1344	-0.0291493	1279	-3.60976	914	8.89983e-06	818	0.0186137	365	1.67582e-05	672	0.00736405	608	0.00736405	608	0.00303832	905
5-hmC	287	1164	486	56	317	3.5239e-06	1502	5.32084e-06	1553	-0.0282378	1407	-1.39441	1865	3.71969e-08	1487	0.0113937	720	4.0123e-07	1261	0.00829768	529	0.00829768	529	0.00025227	1378
ZNF513	288	529	1157	66	134	-3.29637e-05	866	0.000191718	705	-0.028152	1424	-4.42683	482	-2.47823e-07	1315	0.00318568	1451	-7.25067e-07	1178	0.00143375	1369	0.00143375	1369	0.00187061	1022
GTF2E2	289	529	916	66	180	-1.7303e-05	1062	0.000424674	504	-0.0311929	801	-6.07513	140	3.46228e-05	528	0.0150773	496	4.30749e-05	481	0.00387129	947	0.00387129	947	0.0265903	350
ALYREF	289	374	1334	70	105	3.60439e-06	1498	-8.27985e-06	1456	-0.0317808	619	-4.65654	401	-2.56389e-06	1024	0.0063169	1111	-2.81215e-06	979	-0.00291936	1084	-0.00291936	1084	0.00138922	1075
EOMES	290	103	525	139	296	-0.0023432	103	-0.00293005	180	-0.0239098	1722	-4.57792	422	-0.000131691	285	0.0141465	542	-0.000101959	315	-0.0082442	536	-0.0082442	536	0.0737961	136
SP2	290	757	312	62	430	-3.41922e-05	855	0.000317153	575	-0.0332302	240	-2.65554	1488	1.56364e-05	720	0.0193288	340	-7.11889e-05	383	0.0124846	315	0.0124846	315	0.0221322	390
MLLT1	290	833	359	61	395	1.55605e-05	1090	-0.000104386	850	-0.0299527	1115	-3.51519	975	8.05209e-06	842	0.0155562	479	3.95371e-06	931	0.01123	376	0.01123	376	0.00461856	802
TEAD4	291	335	1271	72	113	-2.49581e-06	1561	-5.65965e-05	1005	-0.0232897	1750	-1.75334	1806	-3.51792e-07	1273	0.00466042	1274	-4.61599e-07	1237	-0.00307621	1064	-0.00307621	1064	0.000306575	1341
EP400	291	1164	536	56	293	2.35825e-05	976	0.000275874	610	-0.0336575	184	-4.56486	426	6.9735e-06	861	0.0102906	787	9.61471e-06	787	0.00750711	600	0.00750711	600	0.00273457	933
H2AK120Ub	292	529	112	66	711	-1.30507e-05	1147	7.80618e-05	932	-0.0298414	1139	-6.3138	114	-2.29983e-05	632	0.0333256	103	-1.68655e-05	669	-0.0239191	86	-0.0239191	86	0.00129009	1090
ZNF48	293	335	860	72	190	-3.3713e-05	858	-1.63572e-05	1289	-0.0283979	1383	-5.24418	230	-4.57733e-07	1241	0.0043766	1313	8.76031e-07	1150	0.00345419	1008	0.00345419	1008	0.000255861	1373
HSF1	294	262	224	79	518	4.54948e-05	786	0.000197608	700	-0.0359259	64	-6.13015	133	-2.21599e-05	638	0.0238342	219	-2.87438e-05	560	-0.0175166	173	-0.0175166	173	0.00433024	823
FOSL2	294	374	1383	70	100	0	1850	0	1850	-0.0316023	675	-1.59695	1832	0	1594	2.10846e-29	1903	0	1594	-1.33051e-29	1900	-1.33051e-29	1900	0	1594
ZNF197	295	335	1115	72	139	0.0001733	478	0.000479379	479	-0.0348531	86	-7.99661	49	-3.52229e-06	968	0.00623885	1113	-2.9998e-06	967	-0.00411545	912	-0.00411545	912	0.00122653	1099
NCBP1	296	757	599	62	270	6.00954e-05	722	-9.38721e-06	1422	-0.0339124	150	-4.98202	288	-3.05055e-06	993	0.0130684	615	-1.23428e-06	1098	-0.00909792	474	-0.00909792	474	0.000494616	1268
H4	297	210	290	87	450	-0.00136363	158	0.000838279	365	-0.0256936	1625	-2.53792	1550	0.000720525	71	0.0177661	393	0.000502647	92	0.0123224	325	0.0123224	325	0.0518505	211
AKAP8	297	690	1080	63	145	9.94411e-06	1235	8.70821e-06	1441	-0.0288828	1315	-4.44154	477	3.05295e-07	1283	0.00291328	1481	1.81719e-07	1346	0.00177758	1291	0.00177758	1291	0.000738944	1204
CPSF7	298	833	902	61	182	1.11468e-05	1202	-8.5986e-05	902	-0.0309254	867	-6.10758	137	9.21118e-06	810	0.0118832	689	3.33794e-06	953	0.00366823	974	0.00366823	974	0.00484809	788
H3K122ac	299	1164	402	56	368	-5.65555e-05	735	-0.000670865	405	-0.0282852	1400	-2.54801	1543	-8.17647e-05	370	0.0170912	416	-0.00011361	292	-0.0123161	326	-0.0123161	326	0.0268949	348
H2BK15ac	300	1619	151	49	632	-2.60042e-05	936	-0.00033996	554	-0.029712	1170	-4.37041	502	-9.14395e-05	347	0.0307164	127	-7.91826e-05	360	-0.0213975	116	-0.0213975	116	0.0148077	488
FOXO1	301	690	1094	63	142	-1.11862e-06	1676	-5.3904e-07	1796	-0.025341	1644	-4.53071	446	-1.22982e-07	1391	0.00559831	1168	-6.83083e-08	1446	-0.00416202	901	-0.00416202	901	5.12244e-05	1532
H3K28ac	302	445	1294	68	110	-5.48168e-05	740	-3.96508e-06	1599	-0.0323036	448	-4.14402	611	-5.63781e-06	902	0.00738459	1011	-9.94175e-06	776	-0.00322091	1047	-0.00322091	1047	0.00517981	768
H3K36me2	302	690	1094	63	142	-0.000534412	263	0.00186531	255	-0.0273162	1502	-2.18568	1684	-8.93907e-05	349	0.00818295	946	-3.77724e-05	505	0.00220312	1211	0.00220312	1211	0.0170037	455
ZNF114	303	646	1147	64	135	-0.000211454	441	-0.000580409	435	-0.0280627	1434	-2.88223	1373	9.09586e-06	812	0.00929843	862	-4.55003e-05	471	0.00203169	1233	0.00203169	1233	0.0237715	371
NR4A1	304	78	261	170	476	-0.00304242	79	-0.00573932	104	-0.0144333	1892	-0.998003	1909	0.000784785	65	0.0148032	512	0.000627225	74	0.0104816	407	0.0104816	407	0.128534	59
APOBEC3B	305	408	1383	69	100	0	1850	0	1850	-0.0282593	1403	-6.49714	104	0	1594	3.03205e-40	1913	0	1594	-3.85372e-41	1917	-3.85372e-41	1917	0	1594
CPSF3	306	529	868	66	189	-6.58715e-06	1354	-1.3174e-05	1346	-0.0336733	180	-4.11933	634	8.7436e-08	1432	0.00487703	1240	7.55702e-08	1437	0.00341813	1013	0.00341813	1013	0.000102308	1475
G-quadruplexes	306	690	1106	63	140	-1.15801e-06	1672	-7.46392e-05	946	-0.0321819	491	-4.69145	384	-4.84114e-07	1235	0.00771614	980	-1.71731e-07	1361	-0.00420682	893	-0.00420682	893	0.000246621	1386
ZNF449	306	408	1383	69	100	8.89174e-06	1261	-4.71516e-06	1573	-0.0332756	235	-5.49827	193	0	1594	2.73119e-41	1948	0	1594	1.48335e-41	1928	1.48335e-41	1928	0	1594
ZNF292	307	335	1318	72	107	1.2273e-05	1170	4.51894e-05	1060	-0.0352924	75	0.396763	1931	1.43759e-08	1525	0.00137212	1642	-3.53259e-08	1487	0.000353544	1645	0.000353544	1645	0.000200748	1405
CNOT3	308	125	1284	122	111	-0.000121942	544	0.00301818	177	-0.0381258	39	7.0693	77	-2.30105e-05	631	0.00684968	1057	-1.57774e-05	687	-0.00342617	1011	-0.00342617	1011	0.0117881	542
H3K14ac	309	112	262	128	475	-0.00183954	126	-0.00613836	97	-0.022966	1764	-2.44646	1587	0.000137693	276	0.0327563	108	0.0003086	148	-0.0152491	227	-0.0152491	227	0.0685163	151
CPSF6	310	374	1284	70	111	-0.000332301	355	-0.00021441	677	-0.0225149	1774	-2.4573	1582	0.000352663	131	0.0176712	397	0.000308159	149	0.00046	1618	0.00046	1618	0.0784783	126
TRIM22	311	75	1203	173	125	0.00259666	92	0.0266996	21	-0.0270897	1524	3.96485	721	0.000117376	302	0.0189609	355	6.77415e-05	393	-0.00331905	1032	-0.00331905	1032	0.0571273	189
STAG1	312	226	763	84	215	2.43206e-07	1796	9.87003e-06	1415	-0.0444587	13	-6.90665	87	2.83252e-08	1500	0.00620967	1117	-8.32592e-07	1157	0.00440425	871	0.00440425	871	4.89702e-05	1570
KLF8	312	978	6	59	2077	9.83918e-07	1693	0.00110246	328	-0.0316441	657	-4.45451	472	0.000674955	78	0.0960936	6	0.000457456	105	0.0680145	4	0.0680145	4	0.0271439	347
PML	313	1425	381	52	380	2.56109e-05	941	-1.47537e-05	1318	-0.0305269	972	-3.43887	1028	-1.0313e-05	787	0.0172152	409	-1.18866e-05	743	-0.0128309	301	-0.0128309	301	0.00167567	1042
ZFP82	314	1367	328	53	421	0.0002974	375	0.000905657	353	-0.0414169	17	-4.02651	673	0.000100595	332	0.018335	376	2.15231e-05	619	0.0125797	313	0.0125797	313	0.0220933	392
MLLT3	315	529	474	66	321	-4.89104e-05	765	0.000328738	563	-0.0264631	1586	-4.54603	437	-2.13606e-05	652	0.0131694	609	1.44979e-05	700	0.00825729	534	0.00825729	534	0.0437777	254
ZSCAN16	316	317	1383	73	100	-2.68975e-07	1790	1.03358e-05	1404	-0.0331252	259	-7.22386	71	0	1594	2.83015e-05	1805	0	1594	1.89403e-05	1791	1.89403e-05	1791	0	1594
H4K20me1	317	1367	312	53	430	2.18875e-05	999	-0.000509799	469	-0.0293947	1221	-2.64123	1497	2.25415e-05	635	0.0167165	435	1.43524e-05	702	0.0126436	310	0.0126436	310	0.00884132	619
ING2	318	9	61	1173	873	-0.0277755	9	-0.0755944	9	-0.00153477	1944	8.5929	37	-0.00331067	5	0.024357	208	-0.00199863	14	0.00877936	497	0.00877936	497	0.28747	6
HNRNPC	319	690	1089	63	143	3.03959e-05	885	7.73567e-05	934	-0.0329399	291	-2.07926	1719	-9.42321e-08	1420	0.00320718	1450	-1.06546e-06	1121	0.00177301	1294	0.00177301	1294	0.00198861	1012
HMGXB3	320	445	1001	68	161	-4.14438e-06	1464	6.16638e-06	1525	-0.0333917	212	-4.29495	538	-4.21693e-07	1249	0.00637265	1103	-3.23298e-07	1290	-0.00487626	831	-0.00487626	831	0.000348512	1328
H3K32ac	321	833	481	61	318	-2.30364e-05	985	-0.000189961	708	-0.0321667	499	-3.58677	930	-1.06326e-05	786	0.0146065	524	-1.53886e-05	690	-0.0107959	394	-0.0107959	394	0.00388072	853
TFDP1	321	1367	452	53	333	0.000149209	508	6.45e-05	978	-0.03341	209	-3.35871	1084	-3.82159e-05	509	0.0160093	455	-4.19463e-05	486	-0.0114073	366	-0.0114073	366	0.0104444	575
ZMYND8	322	757	72	62	839	0.000356802	337	0.000558164	444	-0.026178	1599	1.16524	1897	-0.000101773	329	0.0388041	69	-0.000104393	310	-0.0281036	56	-0.0281036	56	0.00774678	662
8-Hydroxydeoxyguanosine	323	135	1245	115	118	-0.00165842	142	-0.00283061	184	-0.0223827	1781	-3.41306	1045	-0.000278883	155	0.00870697	906	-0.000286613	161	-0.000909271	1486	-0.000909271	1486	0.0603282	176
ZSCAN5C	324	41	617	261	265	-0.00552749	45	-0.0169515	41	-0.0164547	1878	-2.53818	1549	0.00114657	35	0.0149721	504	0.000466343	101	0.00220381	1210	0.00220381	1210	0.139627	48
MEIS2	325	274	238	76	508	-5.24173e-05	751	-0.000447641	493	-0.0231527	1755	-4.8747	319	0.000107253	320	0.0209583	292	8.52658e-05	346	0.0158296	212	0.0158296	212	0.0174016	451
PBX4	326	84	259	163	477	-0.00256943	93	-0.00712964	88	-0.0141493	1895	-4.58492	420	-0.000278477	156	0.0153613	484	0.000243916	172	0.00965078	444	0.00965078	444	0.167422	34
NELFCD	326	646	801	64	204	-5.6721e-05	733	0.000701328	395	-0.0280074	1442	-5.99369	148	3.73492e-06	962	0.00600233	1131	2.51899e-06	999	0.0041432	905	0.0041432	905	0.00331083	889
SSRP1	327	143	202	112	541	-0.00135832	159	-0.00228441	227	-0.025956	1611	-4.09398	644	-7.71498e-07	1182	0.0270438	166	-0.000114603	290	0.0149999	231	0.0149999	231	0.0522096	208
POLR2C	328	592	1245	65	118	-5.37961e-07	1754	4.85618e-06	1567	-0.0343327	109	-2.01556	1731	1.29359e-08	1531	0.0011851	1655	2.06017e-08	1506	0.000700084	1546	0.000700084	1546	6.55941e-05	1511
ADNP	329	46	302	247	439	-0.00613012	35	0.00943794	70	-0.0180324	1860	0.274853	1938	0.000976836	48	0.0155643	478	0.00102169	38	0.00778696	574	0.00778696	574	0.131538	55
H2Aub	330	592	1083	65	144	-0.000391666	310	-0.00020879	687	-0.0273579	1501	-2.71005	1458	-0.000135565	281	0.0117433	701	-0.000168827	227	0.00156735	1338	0.00156735	1338	0.0340573	298
MEN1	331	978	668	59	247	-1.3805e-05	1122	-0.000124665	800	-0.0308352	892	-2.96007	1324	-1.10027e-05	776	0.0113605	723	-1.73595e-05	660	-0.00849393	516	-0.00849393	516	0.0110261	563
MGA	332	978	860	59	190	4.73585e-05	771	0.00032006	571	-0.0284108	1379	-3.99979	699	1.56467e-05	718	0.0120785	673	1.3822e-06	1087	0.00410093	917	0.00410093	917	0.00831199	639
GLIS1	333	353	387	71	376	-0.00031165	365	-0.000440909	498	-0.0301152	1073	-4.4308	481	4.06766e-05	498	0.0159876	456	3.04391e-05	548	0.0109187	388	0.0109187	388	0.0124537	529
SATB1	334	50	359	217	395	-0.00444707	54	-0.0106242	59	-0.0196674	1838	-2.49383	1567	0.000815056	61	0.0129849	621	0.000494996	94	0.00774342	578	0.00774342	578	0.131928	54
ZNF423	335	646	724	64	230	-0.000129799	527	8.60356e-05	901	-0.0253524	1642	-4.30064	534	8.66228e-06	826	0.00933081	855	7.08179e-06	838	0.00572798	742	0.00572798	742	0.0182972	439
JUNB	336	226	205	84	537	-0.000611609	251	-0.00162688	272	-0.0244562	1695	-5.0999	263	-0.00014482	267	0.0280162	153	-6.75764e-06	845	-0.0171184	183	-0.0171184	183	0.052448	206
SMARCC1	336	133	620	116	263	-0.000676396	236	0.0116618	54	-0.0250291	1663	4.65795	399	-1.78989e-05	692	0.0202651	309	-6.47951e-05	401	-0.00795087	563	-0.00795087	563	0.0479933	232
HIC2	337	60	378	201	382	-0.0050461	47	0.00414382	141	-0.0221241	1783	-1.32538	1880	-0.00100884	46	0.0183892	371	-0.00102601	37	-0.00737226	607	-0.00737226	607	0.0760161	131
ARID5B	338	182	539	96	291	-5.04764e-07	1760	2.90011e-05	1180	-0.0364759	56	-9.52908	31	-4.63022e-06	929	0.0137582	567	-4.61161e-06	907	-0.00983156	436	-0.00983156	436	0.00172242	1032
SMAD4	339	529	1334	66	105	-1.87318e-07	1807	2.40414e-05	1206	-0.0325466	385	-5.32257	214	-1.92756e-07	1344	0.00202985	1587	1.76911e-07	1352	0.000323167	1652	0.000323167	1652	0.000530158	1254
C7orf26	340	251	1128	80	137	-0.00108996	180	-0.0011806	312	-0.0253541	1641	-3.13846	1218	-0.000199568	205	0.0129024	630	-0.000236764	178	-0.00228454	1188	-0.00228454	1188	0.0709031	145
ZKSCAN8	340	302	1502	74	99	2.10191e-05	1014	8.74041e-05	893	-0.0341221	124	-7.33811	69	-2.25912e-07	1325	0.00284156	1489	-9.07043e-07	1145	0.000133655	1723	0.000133655	1723	0.000706593	1209
TRIM24	341	374	1094	70	142	1.62198e-05	1079	-2.63468e-05	1193	-0.0315367	699	-5.97385	150	-5.32418e-07	1227	0.0045161	1295	5.89845e-08	1457	0.00174507	1298	0.00174507	1298	0.000687286	1218
GMEB2	342	1044	570	58	279	7.26394e-05	670	-0.000398185	522	-0.0315377	698	-2.18704	1683	-3.44532e-05	531	0.0131133	611	-3.79328e-05	504	-0.00963618	445	-0.00963618	445	0.0113726	553
KLF13	343	284	508	75	307	3.00976e-05	889	4.5357e-06	1576	-0.0218439	1797	-5.79156	163	-1.61986e-06	1089	0.0139718	555	-2.40311e-06	1007	-0.0103955	410	-0.0103955	410	0.000480465	1273
TSC22D2	343	1097	59	57	876	-7.62733e-05	655	0.000865628	362	-0.0304462	986	-4.69101	385	-8.66641e-05	355	0.0532087	23	-0.000938504	50	-0.0271747	64	-0.0271747	64	0.0236251	375
HOXC5	344	1231	324	55	423	-3.0277e-05	886	-8.85345e-06	1434	-0.0254657	1638	-2.61748	1509	-3.65453e-05	517	0.0197339	321	-4.66593e-05	465	-0.0142572	252	-0.0142572	252	0.0055506	748
AAV Rep68	345	646	1191	64	127	3.21542e-05	871	3.60109e-05	1122	-0.032612	363	-2.23011	1665	9.87466e-08	1413	0.00192753	1600	1.76942e-08	1515	0.00108183	1442	0.00108183	1442	0.000450523	1288
H2BK120ac	346	478	516	67	301	9.06003e-06	1258	-2.72061e-06	1665	-0.029836	1140	-4.34444	512	1.39708e-06	1107	0.0107774	755	1.12286e-06	1110	0.00772352	580	0.00772352	580	0.000902295	1166
ZKSCAN1	346	374	1021	70	157	5.85584e-06	1386	3.12343e-05	1156	-0.0332207	244	-4.69459	382	-4.79349e-06	920	0.00947625	841	-1.37183e-05	709	-0.00497227	823	-0.00497227	823	0.00464728	799
ATOH1	347	833	1026	61	156	-7.33263e-06	1320	-2.514e-06	1677	-0.0322294	471	-4.50418	459	1.31098e-06	1117	0.00461777	1280	6.44878e-07	1201	0.00229859	1186	0.00229859	1186	0.00247782	954
SMARCE1	348	284	1197	75	126	-0.000403853	300	-0.000687992	397	-0.0283121	1396	-4.01944	684	-7.14448e-05	399	0.00836647	932	-0.000176736	218	-0.00364184	980	-0.00364184	980	0.0225918	384
RXRB	348	108	1577	133	97	-0.00181224	129	-0.00382843	147	-0.0213174	1809	-6.1069	138	0.000341579	133	0.0209132	293	0.0004568	106	-0.000677577	1552	-0.000677577	1552	0.0840462	112
TP63	349	374	1502	70	99	0	1850	0	1850	-0.0361286	62	-4.22305	574	0	1594	6.53709e-06	1815	0	1594	-3.95019e-06	1813	-3.95019e-06	1813	0	1594
TSHZ1	350	757	570	62	279	2.98945e-06	1534	-2.46331e-05	1203	-0.0305488	962	-4.8713	321	1.29699e-05	749	0.0103292	785	7.60699e-06	824	0.00726617	615	0.00726617	615	0.0102958	581
MSX2	351	1044	583	58	275	2.90392e-05	902	0.00150198	281	-0.0242249	1706	-2.02391	1728	2.9853e-05	570	0.037954	75	-0.000320047	143	0.00498858	821	0.00498858	821	0.0401785	268
GATA3	351	1097	590	57	272	5.6332e-05	736	-4.63474e-05	1057	-0.0319083	571	-3.97756	712	-9.02476e-06	814	0.0140187	553	-1.12885e-05	753	0.00680778	648	0.00680778	648	0.00358489	870
DPF2	352	251	402	80	368	-0.000812604	207	-0.00120782	308	-0.0211285	1813	-3.78441	815	6.06732e-05	426	0.0173186	406	-0.000208858	195	-0.0105533	402	-0.0105533	402	0.0819846	117
ZBTB12	353	1097	328	57	421	-9.42521e-05	603	-0.000673155	402	-0.031222	791	-3.58956	927	-0.000164175	236	0.018971	352	-0.000164837	234	-0.0139281	266	-0.0139281	266	0.0111592	559
FGFR1	353	374	1502	70	99	4.49131e-08	1845	2.44169e-07	1824	-0.0333268	222	-5.33667	211	0	1594	2.854e-08	1850	0	1594	-7.28178e-09	1850	-7.28178e-09	1850	0	1594
ZSCAN21	354	592	1047	65	151	3.0232e-06	1531	-3.36175e-06	1631	-0.032435	409	-2.57609	1532	0	1594	0.00278487	1499	0	1594	0.0019808	1247	0.0019808	1247	0	1594
ARID4B	354	1563	263	50	474	0.000288169	384	0.00138044	293	-0.028157	1423	-1.28789	1885	-8.27664e-05	366	0.0214781	277	-8.0575e-05	356	-0.0160068	207	-0.0160068	207	0.0260269	353
ZNF426	355	1300	35	54	1065	5.20234e-05	754	0.00022633	663	-0.0341635	121	-3.76182	822	-7.24733e-05	396	0.0527486	25	-1.987e-05	639	-0.035752	25	-0.035752	25	0.00569642	740
ZNF785	355	408	1334	69	105	1.34675e-05	1137	-3.21837e-05	1148	-0.0316247	667	-6.30997	115	-2.46507e-06	1030	0.0070063	1048	-8.24548e-07	1158	-0.00299765	1074	-0.00299765	1074	0.00290342	912
GATAD2A	356	302	1138	74	136	2.35998e-05	975	3.58913e-05	1123	-0.0277614	1469	-7.97128	50	-9.32192e-10	1574	0.00564942	1163	-1.43559e-11	1587	-0.00396094	930	-0.00396094	930	3.37626e-06	1592
ZBTB16	356	94	1706	151	84	1.281e-06	1661	7.63199e-06	1479	0.0294969	1207	5.08527	268	-6.17764e-08	1454	0.000871319	1693	-7.31021e-08	1439	-0.000515065	1604	-0.000515065	1604	0.000251739	1380
E2F6	357	408	1358	69	102	6.51145e-06	1358	-1.19461e-06	1746	-0.0236876	1731	-1.84724	1781	0	1594	0.000153514	1770	0	1594	0.000104803	1736	0.000104803	1736	0	1594
SMARCA2	358	226	357	84	396	-0.00146807	152	0.00376131	150	-0.0264674	1585	-2.35421	1627	0.000817311	60	0.0189633	354	0.000426686	116	0.010042	423	0.010042	423	0.0596741	179
CARM1	359	690	972	63	168	-0.000120416	548	-0.00037321	542	-0.0291917	1267	-1.79465	1798	1.6603e-05	706	0.0120032	677	1.11968e-05	758	0.00324095	1043	0.00324095	1043	0.0063456	716
ZBED1	360	96	1121	146	138	-0.000121553	547	-0.000232246	656	-0.0220307	1788	-15.7105	12	-5.54698e-06	905	0.0108818	748	-1.58701e-06	1070	-0.00432396	883	-0.00432396	883	0.00212118	989
BPTF	361	408	812	69	201	-1.72078e-07	1813	-2.35955e-05	1210	-0.0327665	330	-4.53596	443	9.84761e-07	1147	0.00528947	1204	8.2143e-07	1160	0.00388403	944	0.00388403	944	0.000753237	1200
RREB1	362	1491	333	51	415	7.68467e-05	653	0.000180288	718	-0.0261229	1602	-1.92784	1757	-1.74915e-05	695	0.0206026	299	-1.2902e-05	726	-0.0140394	261	-0.0140394	261	0.00460919	805
PRDM14	363	529	846	66	193	-0.000134048	523	-0.000389332	531	-0.0309958	847	-5.27176	225	3.62539e-05	519	0.00982158	822	1.23387e-05	738	0.00416603	900	0.00416603	900	0.00800796	649
RBBP7	364	690	1138	63	136	-8.05428e-05	644	7.0261e-05	959	-0.0312852	778	-3.24716	1157	2.14608e-05	649	0.021392	280	2.54903e-05	585	-0.00437631	876	-0.00437631	876	0.0112255	557
PHF19	365	1097	778	57	212	7.51814e-05	660	0.000304984	582	-0.0321452	511	-3.6894	866	4.06711e-06	945	0.00633383	1110	1.68664e-06	1061	0.00441413	869	0.00441413	869	0.00250235	953
MEIS1	366	529	1383	66	100	-2.8384e-06	1548	2.1245e-06	1700	-0.0324864	396	-1.91843	1760	0	1594	0.000125089	1776	0	1594	3.27431e-05	1781	3.27431e-05	1781	0	1594
ELF3	367	646	743	64	224	0.000158523	492	0.000233663	653	-0.0240664	1713	-5.78708	164	-5.33412e-05	447	0.0110736	739	-5.59406e-05	432	-0.0076954	583	-0.0076954	583	0.0176442	448
CTR9	368	1164	530	56	295	0.00132166	160	0.00277492	189	-0.0277627	1468	-2.19431	1682	6.53136e-05	418	0.0136008	574	3.43136e-05	520	0.00837278	524	0.00837278	524	0.0182086	440
PRDM10	369	690	930	63	176	0	1850	0	1850	-0.0338979	154	-3.01884	1285	0	1594	0.00759333	992	0	1594	-0.00545625	771	-0.00545625	771	0	1594
XRN2	370	1231	395	55	373	-9.97431e-07	1691	-6.33752e-05	983	-0.0303675	1008	-3.20731	1177	5.73533e-06	898	0.0146054	525	5.23848e-06	891	0.0104043	409	0.0104043	409	0.00174344	1028
ZNF624	371	1164	417	56	361	2.83036e-05	913	-0.000541775	452	-0.0283612	1388	-4.8061	343	-3.30253e-05	542	0.0162759	445	-3.70033e-05	509	-0.0123526	322	-0.0123526	322	0.0092339	607
U2AF1	371	302	1652	74	90	-4.42371e-06	1444	7.55798e-06	1481	-0.0144882	1890	-2.01641	1730	6.98826e-08	1448	0.00260983	1521	-4.71115e-08	1468	-0.000208455	1693	-0.000208455	1693	0.000149006	1446
DMC1	372	240	1070	81	147	4.31004e-05	803	4.2498e-05	1078	-0.0297189	1167	-6.81095	91	-2.79805e-08	1502	0.00550915	1177	-1.78798e-08	1514	-0.00433837	882	-0.00433837	882	5.0278e-05	1554
CSDE1	373	478	689	67	241	-0.000554883	259	-0.00080808	372	-0.0271301	1517	-3.00617	1292	0.000112033	311	0.0122447	665	6.65911e-05	394	0.00596537	723	0.00596537	723	0.0369675	283
HMGA2	374	374	662	70	249	-0.000216271	434	-0.000279809	604	-0.0266329	1569	-1.79169	1799	2.33142e-05	623	0.00973898	828	4.66831e-06	904	0.00628021	693	0.00628021	693	0.013508	515
NANOG	375	445	1238	68	119	2.42083e-05	963	6.64445e-05	971	-0.0329703	284	-5.2612	227	9.66198e-07	1148	0.00545169	1186	8.12928e-08	1433	0.000998486	1459	0.000998486	1459	0.00169756	1039
STAT5A	376	690	1221	63	121	-6.96182e-05	684	-8.55111e-05	906	-0.0317845	618	-2.85113	1385	-1.56051e-05	721	0.00853626	916	-2.19787e-05	615	-0.00375327	962	-0.00375327	962	0.00834063	636
BRPF3	377	529	910	66	181	2.8758e-05	908	3.19209e-05	1150	-0.031867	583	-5.50481	192	-3.66009e-07	1267	0.00785536	964	-1.97348e-06	1037	-0.00569117	746	-0.00569117	746	0.00112932	1114
ZFP42	378	914	984	60	166	8.17409e-06	1282	7.71285e-06	1477	-0.0310894	823	-3.17779	1187	5.15812e-07	1230	0.00570962	1158	6.83247e-07	1187	0.00266326	1117	0.00266326	1117	0.000875622	1170
ARID1B	378	1097	873	57	188	5.93381e-05	724	0.000152647	756	-0.0338362	161	-3.34067	1097	-5.35395e-06	907	0.00891806	887	-6.433e-06	853	-0.00603299	717	-0.00603299	717	0.00319957	897
ERF	379	138	930	114	176	9.25785e-06	1253	3.89083e-05	1098	-0.049945	8	-10.0629	27	0	1594	0.00449704	1299	0	1594	0.00295572	1077	0.00295572	1077	0	1594
ZNF699	380	690	1115	63	139	2.03136e-06	1591	7.18644e-05	952	-0.0311519	808	-5.61868	183	-7.59117e-07	1185	0.00339945	1418	-2.89536e-06	974	0.0016516	1318	0.0016516	1318	0.00328918	891
GRHL1	380	200	1770	89	77	-4.66154e-05	775	-7.66489e-05	938	-0.0340494	135	-8.14714	44	9.90291e-07	1146	0.00657282	1083	1.71381e-06	1058	-0.00196769	1251	-0.00196769	1251	0.00253362	951
H2Bub	381	302	578	74	277	0.00206121	117	0.00847784	78	-0.0238445	1726	-1.88312	1772	-9.68222e-05	341	0.0133234	598	-9.1912e-05	334	-0.00935477	461	-0.00935477	461	0.0235587	377
INTS5	382	374	1191	70	127	1.03366e-05	1224	-7.0823e-06	1489	-0.0391533	26	-5.20877	234	0	1594	0.00224187	1561	0	1594	0.00109999	1439	0.00109999	1439	0	1594
RBM14	383	1164	590	56	272	-2.95551e-05	893	-8.27242e-05	915	-0.0253322	1645	-1.81815	1791	2.43288e-06	1031	0.00889986	890	1.20836e-06	1100	0.00661077	664	0.00661077	664	0.00116261	1110
EGR2	384	833	778	61	212	1.08909e-06	1680	4.03805e-06	1594	-0.0308974	874	-3.39533	1060	-1.19369e-07	1396	0.00938472	849	-2.5235e-08	1502	-0.00684675	645	-0.00684675	645	4.60918e-05	1578
TLE3	384	1425	471	52	323	2.37338e-05	972	-0.000106368	846	-0.0264315	1588	-4.14315	613	-2.00365e-05	667	0.0164094	441	-1.90885e-05	647	-0.010985	384	-0.010985	384	0.0066191	703
ZNF473	385	1563	406	50	367	0.000219435	432	0.00131521	300	-0.0311439	810	-1.95171	1751	-0.000163853	237	0.0183304	377	-0.000132099	267	-0.0121962	333	-0.0121962	333	0.013939	502
ZNF140	386	284	1191	75	127	-1.84514e-05	1044	3.78516e-05	1103	-0.0329793	283	-7.58154	61	5.85501e-08	1460	0.00213225	1566	8.06543e-08	1435	0.00109904	1440	0.00109904	1440	0.000433915	1295
ZNF280B	386	1231	245	55	491	-2.35078e-05	978	-3.38606e-05	1135	-0.0317487	629	-3.66537	877	-0.00010624	321	0.0291414	140	-0.000110872	298	-0.0161738	203	-0.0161738	203	0.0107279	567
ZNF507	387	103	496	139	312	-0.00252047	95	-0.003817	149	-0.0205226	1826	-2.24517	1659	0.000635843	83	0.0133625	594	0.000565253	80	0.00653119	669	0.00653119	669	0.0848566	109
ZNF707	387	274	1080	76	145	4.63121e-05	779	3.25582e-05	1147	-0.0337104	178	-6.35584	112	-9.34902e-08	1422	0.00652906	1090	-4.71401e-08	1467	-0.00431869	885	-0.00431869	885	0.000100447	1492
HHV UL87	388	1300	707	54	234	-0.000199568	460	-0.000993761	340	-0.0298152	1147	-3.45156	1019	7.08234e-05	403	0.0167439	434	2.0315e-06	1035	-0.00786698	571	-0.00786698	571	0.0337404	304
SMCHD1	389	646	835	64	195	-0.000769717	218	0.00917353	73	-0.0265413	1577	-2.82426	1397	-7.78206e-05	380	0.0111882	731	-0.000171501	223	-0.0054565	770	-0.0054565	770	0.04652	244
MESP1	390	1164	668	56	247	-2.18664e-05	1000	-8.09976e-06	1461	-0.0291561	1275	-3.83525	787	2.10155e-07	1335	0.00796066	957	-8.71113e-07	1151	0.00566618	750	0.00566618	750	0.000462049	1278
CAMTA2	391	1097	271	57	467	-1.72125e-05	1064	-6.54521e-05	976	-0.0322584	459	-3.08779	1245	2.17419e-06	1046	0.0183373	375	1.83647e-06	1045	0.0135466	282	0.0135466	282	0.00077956	1193
ZNF501	392	1164	418	56	359	-2.79956e-05	917	0.00010113	862	-0.0331156	260	-4.65619	402	8.13848e-06	838	0.0135002	580	8.94282e-06	798	0.00994461	429	0.00994461	429	0.00117142	1108
MCRS1	392	833	1094	61	142	9.72991e-05	593	0.000192416	703	-0.0270975	1522	-2.6034	1519	8.695e-06	823	0.0125039	650	4.46857e-06	911	-0.00492789	828	-0.00492789	828	0.0230131	381
NR2C2	393	1164	328	56	421	-8.05899e-05	643	-0.00066429	408	-0.0309441	861	-4.79448	349	-0.000146906	263	0.0192226	347	-0.000131057	272	-0.0140759	260	-0.0140759	260	0.0126934	524
RELA	394	1231	658	55	251	-4.7444e-06	1435	1.76665e-05	1279	-0.0321664	501	-2.40013	1608	-3.43558e-06	972	0.0115607	711	-3.61553e-06	942	-0.00833305	527	-0.00833305	527	0.000985009	1140
ZBTB21	395	529	119	66	691	3.50846e-05	846	0.000107595	844	-0.02661	1571	-6.85244	89	1.51531e-05	724	0.0277318	158	8.43097e-06	808	0.0212171	119	0.0212171	119	0.00193963	1014
ZNF350	396	690	902	63	182	1.66947e-07	1816	3.52579e-07	1815	-0.0288727	1317	-5.13125	255	-5.52314e-08	1464	0.00771963	979	-1.91456e-07	1339	-0.00569526	745	-0.00569526	745	5.17208e-05	1526
ZNF395	397	194	278	91	462	0.000395697	308	0.00271295	194	-0.0447033	12	-9.65731	29	-3.64874e-05	518	0.0214347	278	-3.31802e-05	527	-0.0157777	213	-0.0157777	213	0.0105761	571
ZNF71	398	1044	467	58	325	5.55066e-05	739	-1.72106e-06	1717	-0.0215181	1803	-4.742	370	2.5097e-05	606	0.0133253	597	2.10578e-05	630	0.00896651	481	0.00896651	481	0.00613954	723
NFKB2	399	317	681	73	243	3.29992e-06	1515	2.36136e-05	1209	-0.0382176	37	-5.33522	212	4.98049e-08	1474	0.00747301	1003	1.83996e-07	1344	0.00546775	768	0.00546775	768	5.02101e-05	1556
NFKBIA	399	478	1383	67	100	1.73514e-06	1622	2.70617e-05	1189	-0.0364837	55	-3.82247	796	-1.91665e-06	1059	0.00485131	1246	-2.62783e-06	991	-0.00270301	1116	-0.00270301	1116	0.0031865	899
SIN3A	400	757	1257	62	115	-3.59049e-05	842	-0.000209238	686	-0.0315764	683	-3.51235	978	-1.14496e-05	768	0.00529673	1202	-8.06362e-06	813	0.000834294	1505	0.000834294	1505	0.0025482	949
NFYA	401	529	1070	66	147	-1.0636e-05	1216	-0.000149831	761	-0.0307934	905	-5.94738	151	-4.43472e-06	933	0.00442427	1308	-1.13789e-05	749	0.00225553	1199	0.00225553	1199	0.0112882	555
BrdU	402	14	236	641	509	0.0136457	16	0.0735502	10	-0.00829845	1928	6.12499	134	0.0011274	37	0.018303	378	0.000231184	183	0.0100348	425	0.0100348	425	0.172099	28
E2F5	403	1097	715	57	232	-4.8121e-06	1434	-1.36449e-05	1337	-0.0303843	1002	-3.34023	1098	-1.59119e-07	1361	0.0100417	810	-1.56125e-07	1368	-0.00760026	590	-0.00760026	590	0.000204117	1399
PLRG1	403	1706	169	47	594	-3.1856e-06	1521	1.0086e-05	1410	-0.0338142	166	-3.88288	764	-9.20558e-06	811	0.0279122	154	-7.64319e-06	822	-0.0199887	131	-0.0199887	131	0.000846867	1178
KSHV LANA	404	592	278	65	462	-8.7198e-07	1706	5.45414e-05	1015	-0.0329805	281	-6.49052	106	-7.72127e-07	1181	0.021101	290	-6.5406e-07	1199	-0.015589	217	-0.015589	217	0.000100887	1489
KAT2B	405	1491	420	51	357	5.7781e-05	731	0.000123371	804	-0.0280358	1438	-3.9824	708	-6.79791e-06	867	0.0160799	453	-9.68955e-06	784	-0.0120851	339	-0.0120851	339	0.00202629	1003
ZBTB49	406	592	949	65	173	-1.00283e-05	1232	-0.000559841	443	-0.0308872	880	-3.63451	900	-1.59533e-05	715	0.00773883	976	-2.45255e-05	598	-0.00563337	756	-0.00563337	756	0.0111837	558
FOXF1	407	529	506	66	308	-5.44563e-05	741	-1.07261e-05	1398	-0.0312834	779	-2.35616	1626	1.1905e-05	760	0.0152935	487	1.29336e-05	725	0.00812717	547	0.00812717	547	0.0029712	907
KLF14	408	1300	691	54	240	-9.12853e-06	1256	-1.03093e-05	1405	-0.0323801	422	-3.80398	802	-4.78494e-06	921	0.0106359	761	-4.27493e-06	919	-0.00795284	562	-0.00795284	562	0.00211512	990
MKL2	409	1869	160	42	603	0.0001945	464	-0.00135903	296	-0.0307013	927	-3.74309	832	0.000130669	287	0.0250815	196	0.000124355	282	0.0191919	139	0.0191919	139	0.0179535	444
GLI4	410	646	1026	64	156	-5.30793e-05	745	-0.000150628	759	-0.0320883	523	-6.07022	141	-7.13196e-06	858	0.00670583	1074	-8.85355e-06	801	-0.00480972	840	-0.00480972	840	0.00414822	832
TCF4	411	210	1732	87	81	0.000212691	438	0.000492607	475	-0.0317792	620	-10.7145	24	-8.20024e-05	368	0.0145076	529	-8.19203e-05	351	-0.00208166	1224	-0.00208166	1224	0.00478927	792
H3K122sc	411	1665	374	48	386	2.49648e-05	949	-0.000118463	817	-0.0277483	1470	-4.01259	689	2.18428e-05	643	0.0162084	449	2.23677e-05	612	0.0113371	372	0.0113371	372	0.0162374	464
EZH2	412	8	271	1328	467	0.0414287	8	0.0248502	26	-0.0167131	1877	5.68577	177	0.000324855	138	0.0214302	279	-0.000429683	115	0.0120578	340	0.0120578	340	0.0646816	163
IRF9	413	592	969	65	169	7.06091e-05	678	-2.733e-05	1188	-0.0340964	129	-4.5242	452	-3.5828e-08	1491	0.00406657	1356	-1.18881e-07	1398	0.00271509	1113	0.00271509	1113	0.000916268	1157
ING5	413	1164	588	56	273	9.21913e-08	1831	-8.25308e-06	1457	-0.032182	490	-3.34517	1094	0	1594	0.00896218	886	0	1594	0.00660771	665	0.00660771	665	0	1594
H3K14me3	414	374	1659	70	89	5.77342e-06	1392	-1.82724e-05	1271	-0.0364348	57	-5.48168	194	-5.69892e-08	1461	0.00161022	1625	-4.16169e-08	1482	-0.000297938	1659	-0.000297938	1659	0.000153368	1425
DCP2	415	978	774	59	213	4.19881e-06	1461	5.25254e-05	1026	-0.0303142	1020	-3.46495	1011	-7.13072e-07	1192	0.00940329	847	-7.13588e-07	1182	-0.00689034	641	-0.00689034	641	0.000860935	1173
CREB5	416	1231	331	55	420	6.96051e-06	1337	-0.000338438	555	-0.0318954	576	-2.52531	1555	-6.18942e-06	886	0.0196763	322	-5.64657e-06	879	-0.0141648	256	-0.0141648	256	0.00109333	1123
ZNF792	417	592	487	65	316	6.54846e-05	701	-0.000246766	641	-0.0292578	1249	-4.83948	327	-0.000157318	247	0.0168821	428	-0.000106927	306	-0.0105878	400	-0.0105878	400	0.0188206	428
ZNF701	417	445	1001	68	161	-1.5106e-05	1098	3.95729e-05	1094	-0.0248288	1676	-4.79294	350	-7.17595e-07	1189	0.00673979	1069	-1.13155e-06	1108	-0.00493308	827	-0.00493308	827	0.00108221	1124
ZNF121	418	251	118	80	692	2.33398e-05	982	0.0001031	854	-0.0370934	50	-8.07966	46	-1.79409e-05	691	0.0318879	114	-1.77467e-05	657	-0.0233374	93	-0.0233374	93	0.00192548	1017
PRDM2	418	233	849	83	192	0.000119157	550	0.0027697	190	-0.0319534	553	-8.64403	36	-3.38773e-05	536	0.0108456	750	-3.29573e-05	529	-0.00629554	689	-0.00629554	689	0.00738397	679
SALL3	419	757	209	62	534	-2.48819e-05	951	-0.000189015	710	-0.0327568	335	-3.87063	767	-1.48437e-05	726	0.0256745	184	2.40842e-07	1314	-0.0179794	163	-0.0179794	163	0.00147915	1067
LCOR	420	237	852	82	191	-0.000933308	196	0.002	247	-0.0239345	1721	-5.03559	282	0.000161019	240	0.00928815	863	0.000176511	219	0.0037131	971	0.0037131	971	0.0568429	191
GATAD2B	420	1231	461	55	329	0.000241459	418	0.000655687	409	-0.0256767	1627	-5.8682	157	-0.000231037	179	0.0170634	418	-0.000139782	256	-0.0101359	421	-0.0101359	421	0.0402029	267
SP1	421	1300	635	54	259	-5.29156e-05	747	0.000523267	458	-0.0324479	402	-4.3983	490	-6.14653e-05	425	0.0137878	565	-0.000117954	288	-0.00850665	514	-0.00850665	514	0.0298726	330
PDS5A	421	1848	122	43	684	0.0002012	457	0.000273017	611	-0.0302802	1029	-3.91557	742	-8.18625e-05	369	0.0328526	107	-7.64803e-05	365	-0.0229526	97	-0.0229526	97	0.00773868	664
NOTCH1	422	1563	280	50	460	0.000221447	429	-0.000141179	771	-0.0266891	1565	-3.50242	983	-0.000377838	122	0.0181842	382	-0.000379307	127	-0.0135854	277	-0.0135854	277	0.0520012	210
ZNF142	422	690	1157	63	134	-2.65737e-05	932	-5.12507e-05	1034	-0.0331975	248	-5.77755	169	2.73451e-06	1015	0.00544768	1187	-2.98985e-06	969	0.00166839	1313	0.00166839	1313	0.00547767	754
GATA1	423	1164	891	56	184	6.17771e-06	1372	2.08008e-05	1244	-0.0291295	1281	-1.17413	1896	-3.04498e-06	994	0.0080284	955	-1.82216e-06	1048	-0.00579863	737	-0.00579863	737	0.000847143	1177
H3K23ac	424	1164	891	56	184	2.29635e-05	988	0.000235378	650	-0.0312067	798	-2.86629	1380	-5.00722e-06	916	0.007918	962	-7.54406e-06	826	-0.0058866	731	-0.0058866	731	0.00396948	848
PHF8	425	914	1060	60	149	-8.53555e-06	1273	3.97398e-06	1598	-0.0321325	516	-3.71882	851	-1.57338e-07	1364	0.00365022	1387	-1.01321e-07	1415	0.00194918	1256	0.00194918	1256	0.000153296	1426
ZNF425	426	1231	798	55	205	4.88883e-06	1427	9.79991e-08	1832	-0.0334757	201	-2.38664	1613	-5.97391e-08	1457	0.00582406	1144	-4.22022e-08	1480	0.00404075	923	0.00404075	923	0.000100325	1493
ATAD3A	427	757	1294	62	110	7.30546e-05	668	7.59615e-05	942	-0.0279239	1451	-6.12036	135	-5.87325e-07	1214	0.00431845	1323	-6.69323e-07	1193	-0.00295866	1076	-0.00295866	1076	0.000440473	1292
ZSCAN26	428	757	1303	62	109	7.35186e-05	666	-0.000383835	533	-0.0269508	1535	-3.64964	890	-1.91327e-05	679	0.0133052	599	-4.01344e-06	929	-0.00258982	1135	-0.00258982	1135	0.0564827	193
POU3F2	429	757	835	62	195	-1.14156e-05	1196	0.000100179	865	-0.0332498	237	-4.23648	565	-1.35696e-05	740	0.00866673	909	-1.75504e-05	658	-0.00623084	698	-0.00623084	698	0.00288872	913
MYBL1	429	1367	662	53	249	4.85877e-05	766	-1.3299e-05	1343	-0.032242	467	-1.8581	1778	-8.76948e-07	1161	0.0114822	715	-3.54613e-07	1282	-0.00827884	532	-0.00827884	532	0.00112284	1117
ZBTB11	430	7	1121	1891	138	-0.0434243	7	-0.0726799	11	0.0652719	6	43.4464	4	8.84511e-05	352	0.0098621	816	5.31467e-05	443	0.00251776	1145	0.00251776	1145	0.0232948	379
HNF1A	431	914	972	60	168	-3.36443e-06	1512	0.000138992	776	-0.025206	1652	-3.16332	1198	1.59011e-07	1362	0.00371235	1381	1.02122e-07	1414	0.00264362	1120	0.00264362	1120	0.000534972	1253
Pan-acetyllysine	432	646	367	64	393	-0.000109333	571	-0.000594249	432	-0.0265804	1574	-2.64622	1492	5.01283e-05	462	0.0157431	471	4.44962e-05	477	0.0116024	356	0.0116024	356	0.0125586	526
ZNF788	432	335	1383	72	100	-0.000126955	537	0.000794242	376	-0.0307362	923	-7.1227	74	-3.08424e-05	565	0.00698166	1050	-2.25943e-05	610	-0.0031777	1051	-0.0031777	1051	0.0167273	459
CDX4	432	478	1383	67	100	1.57756e-07	1818	7.48677e-07	1782	-0.031732	636	-6.19418	128	0	1594	5.29713e-29	1897	0	1594	2.24311e-29	1897	2.24311e-29	1897	0	1594
H4K5cr	433	1491	474	51	321	2.11558e-05	1011	-8.41149e-06	1449	-0.0339913	141	-2.665	1481	-2.16738e-07	1333	0.0150148	500	-4.38331e-08	1476	-0.0108452	392	-0.0108452	392	0.000152198	1430
CUX1	434	1619	388	49	375	1.18332e-05	1180	9.07038e-05	881	-0.0332439	239	-4.09532	643	-1.56404e-05	719	0.0170502	420	-2.11069e-05	629	-0.0127614	304	-0.0127614	304	0.00506307	777
ELK4	435	646	860	64	190	4.32389e-05	799	0.000110351	836	-0.0293269	1237	-1.98651	1743	-3.18858e-05	553	0.00883783	897	-3.21068e-05	535	-0.00631189	687	-0.00631189	687	0.012395	531
ZNF302	435	478	1383	67	100	0	1850	0	1850	-0.0336747	179	-1.55145	1843	0	1594	3.77953e-41	1935	0	1594	1.40597e-41	1929	1.40597e-41	1929	0	1594
VEZF1	436	1367	696	53	239	2.26854e-05	990	-4.36808e-05	1071	-0.0329251	293	-3.01313	1287	1.03228e-06	1137	0.00732977	1014	6.83188e-07	1188	0.00533575	783	0.00533575	783	0.000828313	1182
POLR3C (TFs)	437	833	1101	61	141	-1.50079e-05	1104	-5.5217e-06	1548	-0.0310374	840	-1.28857	1884	5.36935e-07	1226	0.00409662	1351	1.24991e-07	1393	0.00175304	1296	0.00175304	1296	0.00269697	937
ZNF491	438	478	1383	67	100	0	1850	0	1850	-0.0324997	392	-4.30473	532	0	1594	1.42456e-09	1865	0	1594	6.42735e-10	1863	6.42735e-10	1863	0	1594
NFYC	439	240	1138	81	136	-0.0006902	233	-0.00250879	213	-0.0231269	1756	-3.36523	1080	0.000310176	146	0.0104211	777	0.000132618	266	0.00133704	1394	0.00133704	1394	0.0762246	129
TBL1Y	440	1300	392	54	374	-4.04649e-05	810	6.639e-05	972	-0.0313151	772	-3.22396	1169	6.96183e-06	862	0.0140194	552	6.91442e-06	843	0.0104856	406	0.0104856	406	0.00237389	964
RBBP4	441	978	996	59	163	-1.85076e-05	1043	4.00279e-06	1597	-0.030931	864	-3.58723	929	-2.56978e-08	1506	0.00343304	1411	2.36073e-08	1505	0.00242041	1163	0.00242041	1163	4.84181e-05	1574
ELL2	442	478	232	67	512	0.00200677	122	0.00318147	168	-0.0231129	1758	-4.33546	515	0.000228786	182	0.0210837	291	0.000233244	179	0.0147568	237	0.0147568	237	0.0725285	139
STAT5	442	646	1383	64	100	0	1850	0	1850	-0.0344154	105	-2.25854	1655	0	1594	1.17799e-07	1842	0	1594	4.7773e-08	1841	4.7773e-08	1841	0	1594
PAX5	443	1425	607	52	268	1.37051e-05	1127	0.000108032	842	-0.0289552	1302	-1.88918	1769	1.40881e-06	1105	0.00842458	926	1.48368e-06	1076	0.00641975	679	0.00641975	679	0.000674329	1224
H2BK120ub1	443	529	1502	66	99	1.64451e-06	1633	1.58841e-06	1725	-0.0288994	1312	-5.24295	231	-1.53535e-13	1591	1.28754e-08	1852	2.80275e-12	1590	-5.5888e-09	1851	-5.5888e-09	1851	5.08256e-05	1543
ZNF227	444	1563	197	50	544	0.000676089	237	0.00348615	158	-0.0315694	687	-7.05594	78	2.13732e-05	651	0.0235307	226	4.02664e-05	497	0.0165347	195	0.0165347	195	0.0243163	365
RAG2	445	978	1115	59	139	6.62883e-05	697	0.00027678	609	-0.0300455	1090	-5.79727	162	-3.0621e-06	988	0.00534438	1197	-5.40824e-06	887	0.0017968	1288	0.0017968	1288	0.00473906	795
ATRX	446	194	91	91	779	0.0031292	76	0.00664346	91	-0.0184272	1855	-2.99071	1308	0.00136939	26	0.0253856	187	0.00111378	34	0.0188917	142	0.0188917	142	0.121968	68
Hepatitis B Virus X antigen	447	1367	639	53	258	7.91597e-05	647	-0.000478414	480	-0.0271521	1514	-4.12823	625	-0.000113675	310	0.0116191	705	-0.000133037	265	-0.00818357	539	-0.00818357	539	0.0326659	311
SP5	448	445	883	68	186	-5.64731e-06	1396	-2.45946e-07	1823	-0.0341188	125	-4.34527	511	0	1594	0.00441201	1310	0	1594	0.00329276	1039	0.00329276	1039	0	1594
KLF10	449	592	514	65	303	-0.000417893	296	-0.00107786	332	-0.0290023	1292	-4.81998	338	0.000216804	194	0.0176693	398	0.000166743	231	0.00846645	518	0.00846645	518	0.0361907	288
PKM	449	690	743	63	224	-9.09405e-06	1257	-0.000120301	812	-0.0304197	993	-3.82958	791	1.02758e-06	1141	0.00700557	1049	9.11856e-08	1423	0.00484093	836	0.00484093	836	0.00233388	966
CBFA2T3	450	216	361	86	394	-0.000819816	206	0.00559576	108	-0.0228315	1768	-0.0409412	1945	-2.5823e-05	602	0.022009	264	-5.99969e-05	415	-0.0119584	345	-0.0119584	345	0.0659245	157
ZFP36	451	690	80	63	806	-0.000317352	362	-0.00118143	311	-0.0248522	1671	-2.82397	1398	0.000312899	145	0.0333349	102	0.000335537	136	0.0264689	69	0.0264689	69	0.0225092	385
CEBPA	452	42	1383	260	100	-5.10587e-07	1757	-2.56892e-06	1673	0.0235021	1735	23.2394	10	0	1594	1.95604e-29	1904	0	1594	-6.5425e-30	1904	-6.5425e-30	1904	0	1594
ZNF584	453	914	818	60	198	1.08828e-05	1208	-1.37289e-05	1333	-0.0277884	1466	-4.22189	575	3.31271e-07	1276	0.00592349	1138	-5.08798e-07	1227	0.00382958	953	0.00382958	953	0.00113802	1113
ZBTB8A	454	914	926	60	177	1.25162e-05	1158	-6.18317e-05	989	-0.0294463	1211	-4.61971	410	-6.29219e-06	885	0.00749376	1000	-8.71386e-06	802	-0.00555789	763	-0.00555789	763	0.00295387	910
ZNF629	455	1425	312	52	430	-1.50602e-05	1102	-0.000343264	551	-0.0302604	1035	-2.90318	1363	6.918e-06	865	0.0159011	461	3.11737e-06	963	0.0123389	324	0.0123389	324	0.000902697	1165
NFIL3	456	408	1383	69	100	-4.47905e-05	793	-0.000108206	840	-0.0206322	1825	-3.73685	839	-2.35392e-06	1039	0.00601503	1130	-1.63819e-06	1067	0.000300323	1658	0.000300323	1658	0.00087541	1171
ZBTB42	457	1706	189	47	555	-1.15086e-05	1191	-4.74416e-05	1051	-0.0291126	1282	-2.68561	1474	-4.31363e-05	483	0.0253615	189	-4.53868e-05	472	-0.0187723	146	-0.0187723	146	0.00721375	684
NFATC4	458	1760	337	46	412	-8.14742e-06	1284	0.000112972	828	-0.0298523	1135	-2.47985	1570	-3.54485e-05	523	0.0192517	346	-4.09859e-05	492	-0.013928	267	-0.013928	267	0.00551659	751
HHEX	459	690	446	63	337	-0.000256317	406	-0.000612006	426	-0.0322879	454	-2.979	1316	1.59025e-05	717	0.0127969	631	1.63644e-05	680	0.00950697	453	0.00950697	453	0.0108333	566
H4K5K8K12ac	459	1097	763	57	215	-0.000161444	488	-0.000950949	342	-0.0277294	1472	-3.29255	1126	8.63246e-05	359	0.0155192	481	5.20507e-05	450	0.00519454	802	0.00519454	802	0.027592	344
JUND	460	1619	283	49	455	-1.29066e-05	1151	-5.30752e-05	1022	-0.0333753	214	-3.05758	1266	-6.92435e-06	864	0.020551	301	-5.6729e-06	877	-0.0153906	221	-0.0153906	221	0.00133459	1085
DACH1	461	1619	370	49	392	0.000332455	354	-3.27467e-05	1146	-0.0214889	1804	-3.08191	1249	6.70984e-05	414	0.0163988	442	5.71879e-05	427	0.0114173	364	0.0114173	364	0.0290619	335
CCNT1	461	1231	758	55	217	-2.17692e-06	1581	1.14042e-05	1382	-0.0332175	245	-2.46457	1578	1.94216e-07	1342	0.00622955	1114	-2.35598e-06	1012	0.00449256	864	0.00449256	864	9.92574e-05	1497
H4K5bu	462	914	898	60	183	-8.44424e-05	635	-0.000440924	497	-0.0308379	890	-3.61141	913	1.59089e-05	716	0.0181545	384	4.83055e-06	903	-0.00592305	724	-0.00592305	724	0.00458323	808
INO80	463	1936	186	31	561	0.000696552	231	0.00181336	258	-0.0251666	1653	-4.21416	579	-0.000161048	239	0.0415028	53	-0.000570876	78	0.0135479	281	0.0135479	281	0.0588718	183
RNA polymerase III	464	120	320	123	424	-0.000753824	221	0.0260227	22	-0.0224972	1775	-0.997224	1910	0.000403583	118	0.026004	179	0.00013452	261	0.0109266	387	0.0109266	387	0.0789026	125
EWSR1	464	353	1740	71	80	-2.42905e-06	1563	6.29827e-06	1520	-0.0329878	279	-4.66546	395	1.52662e-09	1568	0.00107724	1672	3.14829e-09	1556	-0.000662902	1558	-0.000662902	1558	0.000102767	1473
RBAK	465	1097	575	57	278	-6.43268e-05	709	-0.000154689	750	-0.0291646	1272	-3.99782	701	-6.89765e-05	408	0.0133597	595	-9.74327e-05	322	-0.00933616	463	-0.00933616	463	0.00947858	600
ZC3H11A	465	833	985	61	165	-1.94925e-05	1032	0.000390479	530	-0.024145	1710	-6.1329	132	-1.607e-05	713	0.00743907	1005	-1.87598e-05	649	-0.00542764	776	-0.00542764	776	0.0135518	510
ZNF543	465	1848	277	43	465	2.71548e-05	928	5.23159e-05	1028	-0.0308992	873	-3.33286	1106	2.06914e-05	656	0.018761	361	1.72019e-05	663	0.0136769	276	0.0136769	276	0.0053248	760
NCOA6	466	757	1327	62	106	1.748e-07	1812	1.37115e-06	1739	-0.0317557	626	-4.80149	345	0	1594	0.000442164	1725	0	1594	0.000265837	1666	0.000265837	1666	0	1594
H3K27M	467	592	243	65	496	-1.79317e-05	1052	-0.000858986	364	-0.0267525	1555	-4.83931	328	4.16549e-05	493	0.0202253	313	4.5725e-05	470	0.0148086	236	0.0148086	236	0.0315827	319
H4K5K8K12K16ac	468	529	518	66	300	-1.33686e-05	1140	-0.000298455	592	-0.0308605	885	-2.34948	1629	-5.57694e-05	440	0.0150322	498	-3.51116e-05	515	-0.0100816	422	-0.0100816	422	0.00622914	720
L3MBTL2	469	1425	173	52	591	0.000280176	388	0.000782119	378	-0.028212	1413	-4.19017	588	-2.1796e-05	644	0.0291287	141	-3.60953e-05	512	-0.0201913	129	-0.0201913	129	0.0135042	516
REPIN1	469	757	1327	62	106	-8.48346e-08	1836	-1.57573e-06	1727	-0.0296153	1180	-5.78276	166	0	1594	0.000322083	1743	0	1594	0.00023558	1678	0.00023558	1678	0	1594
H4K16ac	470	592	257	65	479	2.52467e-05	943	2.95493e-05	1174	-0.0316729	646	-4.66527	396	-1.02808e-06	1139	0.0218188	268	-2.12687e-06	1028	-0.0161556	204	-0.0161556	204	0.00024997	1382
MIER1	471	478	910	67	181	-6.49098e-05	705	8.9515e-05	889	-0.0301441	1068	-1.958	1750	-8.85784e-06	819	0.00842907	925	-1.02369e-05	771	0.0034768	1002	0.0034768	1002	0.00704098	689
ZKSCAN5	471	757	1170	62	131	-1.04069e-05	1222	3.45568e-05	1132	-0.0306856	932	-4.22511	573	7.96782e-07	1175	0.00262597	1515	1.15104e-07	1403	0.00124544	1408	0.00124544	1408	0.000405735	1307
KHSRP	471	833	1094	61	142	-1.36657e-06	1655	-4.06629e-05	1083	-0.0228524	1767	-3.85681	776	0	1594	0.00230722	1552	0	1594	0.00160917	1325	0.00160917	1325	0	1594
SIPA1	472	1665	205	48	537	-0.000105828	576	-2.12436e-06	1701	-0.0313304	765	-3.23384	1160	-4.89508e-05	465	0.0253769	188	-3.60314e-05	513	-0.0181051	156	-0.0181051	156	0.00594887	731
HNRNPH1	473	1706	446	47	337	2.0371e-05	1023	-0.000651545	412	-0.0317377	634	-3.3245	1109	6.44256e-05	422	0.0134298	588	4.77359e-05	461	0.00960258	447	0.00960258	447	0.0084348	632
NCOA3	474	757	138	62	649	-6.11776e-06	1377	6.54194e-06	1509	-0.0319523	554	-2.39739	1609	-7.74445e-06	847	0.0303504	129	-1.07372e-05	762	-0.0218766	110	-0.0218766	110	0.00143443	1071
HJURP	475	1491	209	51	534	-0.000193339	465	9.4454e-05	875	-0.0298294	1143	-2.99725	1302	3.65686e-05	516	0.0211382	286	4.16067e-05	489	0.0162428	201	0.0162428	201	0.00923841	605
ZFP91	475	1164	675	56	246	-0.000214629	436	0.000324808	566	-0.0288784	1316	-2.36318	1623	3.51166e-05	526	0.0101445	799	1.02417e-05	770	0.00632648	685	0.00632648	685	0.0164956	461
GPS2	475	1300	539	54	291	6.22904e-05	716	0.000503663	473	-0.0322524	463	-4.96736	292	-2.14671e-05	648	0.0134699	585	-2.29676e-05	608	-0.00995073	427	-0.00995073	427	0.00629384	718
KLF9	475	353	1801	71	74	1.36681e-06	1654	-6.61779e-07	1786	-0.0334787	200	-5.68008	178	0	1594	0.00127373	1649	0	1594	-0.000860655	1501	-0.000860655	1501	0	1594
ZNF484	476	1231	891	55	184	2.72294e-05	927	0.00108539	331	-0.0283562	1389	-2.32837	1635	-2.0022e-05	668	0.0101673	796	-2.48913e-05	593	0.00396054	931	0.00396054	931	0.0183946	437
SMC3	477	353	1815	71	72	-3.57942e-07	1774	2.46722e-05	1202	-0.031436	730	-1.22639	1894	-1.05113e-07	1408	0.00283668	1494	-2.18259e-07	1324	-0.00152616	1346	-0.00152616	1346	0.000224504	1392
KLF11	478	1044	69	58	850	2.49377e-05	950	0.00262583	201	-0.0216379	1800	-5.799	161	0.00103613	43	0.029104	142	0.00100643	42	0.0220121	109	0.0220121	109	0.125641	65
PHIP	479	1794	381	45	380	0.000127357	535	0.00016347	738	-0.0303698	1006	-2.78161	1424	-2.44175e-05	613	0.0179777	390	-2.72899e-05	574	-0.0128116	303	-0.0128116	303	0.0040224	841
RBBP5	480	757	1358	62	102	-1.84381e-07	1808	3.57431e-06	1620	-0.0275887	1482	-2.08763	1717	0	1594	0.000117708	1777	0	1594	8.10435e-05	1750	8.10435e-05	1750	0	1594
DDX17	481	1044	1017	58	158	8.85624e-06	1262	3.67019e-05	1112	-0.028352	1390	-5.13755	253	1.77055e-06	1075	0.00523899	1211	7.72278e-07	1169	0.00235466	1174	0.00235466	1174	0.000790658	1191
MXD3	482	478	1383	67	100	-1.29699e-07	1824	2.94174e-08	1843	-0.0323434	437	-4.1002	640	0	1594	4.12708e-05	1801	0	1594	1.5287e-05	1795	1.5287e-05	1795	0	1594
IRF2	483	592	761	65	216	-0.00011443	560	-1.77077e-05	1277	-0.0298734	1129	-4.82813	332	-5.66687e-05	436	0.0102072	794	-5.23497e-05	448	-0.00723048	618	-0.00723048	618	0.013625	508
ZNF398	484	57	136	210	653	-0.00358709	69	-0.0132707	48	-0.00853478	1927	-2.58801	1529	-0.00115073	34	0.0229271	240	-0.000791063	57	-0.0141862	255	-0.0141862	255	0.164746	37
PIAS1	484	1097	559	57	282	-0.000113012	564	-0.000820242	370	-0.0302781	1030	-3.51655	972	-3.51946e-05	525	0.0129221	629	-6.06314e-05	412	-0.00979948	439	-0.00979948	439	0.0150752	481
KDM4B	485	353	1221	71	121	-9.3632e-07	1700	-7.88681e-06	1472	-0.0326923	345	-5.3007	221	-4.84702e-08	1475	0.00485346	1245	-3.24612e-08	1492	-0.00338769	1017	-0.00338769	1017	5.73171e-05	1515
UBP1	486	757	1312	62	108	3.54957e-05	844	0.000172195	725	-0.0339259	147	-6.45255	107	-4.29184e-06	939	0.00636731	1104	-4.10099e-06	926	0.000706127	1545	0.000706127	1545	0.00398042	844
TAF9B	487	112	707	128	234	-0.00169941	138	-0.00570144	105	-0.0233961	1743	-3.69628	862	-0.000172222	231	0.00943465	845	-0.000317903	144	-0.00517421	803	-0.00517421	803	0.0797981	122
RAD51	488	251	1916	80	63	-0.00040495	299	-0.00209315	241	-0.0261249	1601	-4.12607	627	-3.94629e-05	503	0.00558157	1169	-2.67581e-05	577	-0.00110633	1436	-0.00110633	1436	0.0340215	300
USP22	489	1367	727	53	229	4.01311e-05	813	0.000543045	450	-0.0298347	1141	-4.31083	526	1.88499e-06	1063	0.00757672	994	6.66292e-07	1196	0.00502059	818	0.00502059	818	0.000974785	1142
SOX21	490	1164	992	56	164	0.000274945	391	0.00136126	295	-0.024657	1685	-1.44597	1858	-2.92648e-06	1001	0.0103117	786	-1.53519e-05	692	-0.00562328	757	-0.00562328	757	0.0148475	487
TBL1XR1	491	914	160	60	603	-0.000127119	536	-0.000281593	603	-0.0297853	1153	-3.08095	1250	2.74829e-05	590	0.0271159	165	1.93402e-05	642	0.0182175	152	0.0182175	152	0.00376827	861
FUS	491	1929	10	34	1565	0.000450618	285	0.000801373	373	-0.0229409	1765	-2.89641	1365	-0.00019035	211	0.0675374	13	-0.000199054	203	-0.0523858	8	-0.0523858	8	0.00617211	722
COBLL1	491	445	1712	68	83	-3.88773e-05	825	-9.05177e-06	1431	-0.0406693	20	-3.39087	1063	-2.7293e-07	1299	0.00299166	1473	2.90233e-07	1300	-0.00193615	1260	-0.00193615	1260	0.000443638	1290
ZNF354C	492	223	481	85	318	-0.000789003	215	0.00261999	202	-0.024003	1719	-0.457252	1926	0.000275043	157	0.0169363	424	0.000153298	245	0.00821307	538	0.00821307	538	0.0628426	167
ZMAT4	493	1367	438	53	344	0.000292096	381	0.001141	323	-0.0287994	1324	-4.45903	469	-5.31073e-05	448	0.0178613	392	-5.93471e-05	418	-0.0116844	351	-0.0116844	351	0.0115816	549
ZNF341	494	690	1173	63	130	5.04763e-06	1423	-8.29066e-06	1455	-0.0340456	136	-2.90736	1359	-1.11194e-09	1570	0.00551722	1175	4.1438e-09	1552	-0.00372196	968	-0.00372196	968	7.75347e-06	1591
ASH2L	495	233	873	83	188	2.26844e-05	991	7.84541e-05	931	-0.038558	32	-0.130396	1941	-6.13068e-07	1209	0.00763981	985	-3.84581e-07	1267	-0.00590057	729	-0.00590057	729	0.00067693	1222
NR2C1	495	317	1383	73	100	-1.75709e-05	1056	-3.07717e-06	1646	-0.0281053	1429	-7.49382	65	0	1594	0.000202063	1765	0	1594	2.17639e-05	1789	2.17639e-05	1789	0	1594
ZNF579	496	1164	439	56	342	0.000612236	250	0.00246232	216	-0.0387077	31	-6.2779	121	-3.45902e-05	530	0.0167617	433	-3.37131e-05	523	-0.011623	355	-0.011623	355	0.00790104	653
SNIP1	497	284	822	75	197	-0.000170642	482	3.65176e-05	1114	-0.0343332	108	-1.79692	1795	-3.38245e-05	538	0.0125951	642	-4.0665e-05	494	-0.0064206	678	-0.0064206	678	0.00434675	820
ZNF703	498	978	891	59	184	-2.25041e-06	1576	-0.000119656	814	-0.0342506	115	-3.1659	1195	-2.5585e-06	1025	0.00723059	1029	-1.05481e-05	765	0.00345493	1007	0.00345493	1007	0.0041444	833
DIDO1	499	1231	320	55	424	0.00148321	151	0.00117393	315	-0.0281858	1420	-4.57669	423	-3.23184e-05	549	0.0196421	323	-2.11893e-05	627	0.0119887	342	0.0119887	342	0.0312133	323
PHF5A	500	978	985	59	165	-1.18003e-05	1181	-7.06252e-06	1491	-0.0240457	1716	-3.56625	940	6.45225e-07	1201	0.00337359	1423	1.16661e-06	1104	0.00249947	1147	0.00249947	1147	0.000305049	1349
H3K4ox	501	690	427	63	353	8.81934e-05	623	0.000634779	420	-0.0388754	30	-2.1131	1705	-2.50544e-05	607	0.0158958	462	-2.64407e-05	581	-0.0119978	341	-0.0119978	341	0.00557584	747
TAF1	501	646	791	64	208	5.6629e-05	734	-4.91407e-05	1040	-0.0318426	593	-2.35749	1625	1.39273e-06	1108	0.00678378	1064	-2.89621e-06	973	0.00428968	888	0.00428968	888	0.00283886	922
RARG	502	408	1770	69	77	3.95133e-05	819	-0.000100306	864	-0.0168379	1876	-2.93663	1339	-4.53812e-07	1242	0.00485106	1247	-5.78164e-07	1211	-0.00182385	1281	-0.00182385	1281	0.00120841	1104
CTBP1	503	408	842	69	194	-0.000598247	254	-0.000869521	359	-0.0278027	1463	-4.37879	499	-0.000134407	284	0.00962046	831	-8.81338e-05	339	-0.00588238	733	-0.00588238	733	0.0317011	317
PHF6	504	335	916	72	180	1.67532e-06	1629	1.20163e-05	1365	-0.0345769	97	-5.0846	269	-3.58383e-06	966	0.00803559	952	3.43892e-07	1287	-0.00564854	753	-0.00564854	753	0.00114117	1112
TBX21	504	1706	21	47	1300	0.000316548	363	0.000264488	624	-0.0287737	1329	-2.60674	1517	-0.00017255	230	0.0590262	19	-0.000168658	228	-0.0435945	14	-0.0435945	14	0.0236645	372
HAND2	505	478	493	67	313	-9.63604e-05	595	-0.00212976	238	-0.0244707	1693	-3.26592	1147	-3.89795e-05	506	0.0125277	647	-8.67411e-05	342	0.00808488	552	0.00808488	552	0.0318055	315
ZBTB14	506	187	418	94	359	0.00294949	80	0.00725139	87	-0.0224381	1778	-2.24202	1661	-0.00058601	89	0.0236983	224	-0.000668426	69	0.00564717	754	0.00564717	754	0.0720946	140
HDAC4	506	592	1383	65	100	0	1850	0	1850	-0.0313725	757	-4.15475	606	0	1594	1.38996e-40	1917	0	1594	-6.59836e-42	1936	-6.59836e-42	1936	0	1594
TCF25	506	592	1383	65	100	0	1850	0	1850	-0.0385529	33	-1.6809	1818	0	1594	4.53877e-41	1927	0	1594	5.27378e-42	1941	5.27378e-42	1941	0	1594
BACH2	507	592	539	65	291	-1.29151e-05	1150	1.99688e-05	1251	-0.0322972	450	-2.11097	1707	-2.13313e-05	653	0.0139034	557	-2.49204e-05	592	-0.00982639	437	-0.00982639	437	0.00408743	839
ZNF431	507	478	1147	67	135	-2.45488e-05	957	-2.36926e-05	1208	-0.0310555	834	-4.68072	390	-5.78781e-07	1215	0.00635475	1107	-3.96631e-07	1263	0.00172937	1302	0.00172937	1302	0.00492025	785
SETX	507	833	1383	61	100	0	1850	0	1850	-0.0318084	609	-3.9001	755	0	1594	3.07417e-24	1885	0	1594	1.54414e-24	1885	1.54414e-24	1885	0	1594
ZNF777	508	1097	788	57	210	-6.37922e-06	1363	-1.58898e-05	1296	-0.0336366	185	-3.72835	844	9.22408e-08	1424	0.00551673	1176	4.30969e-08	1478	0.00421168	892	0.00421168	892	0.000103415	1466
SMARCB1	509	205	428	88	352	-0.000440484	287	4.36509e-05	1072	-0.0178224	1864	-1.97937	1747	3.72729e-05	511	0.0133982	590	3.95847e-05	498	0.0103456	412	0.0103456	412	0.01704	454
ZNF112	510	1044	108	58	733	-5.42768e-05	742	-0.000424911	503	-0.0292862	1242	-4.06365	657	7.50046e-05	388	0.0303407	131	7.3151e-05	376	0.023251	94	0.023251	94	0.0136294	507
PCNA	511	445	1783	68	76	1.69763e-05	1069	-1.97339e-05	1257	-0.0248508	1672	-1.27985	1889	0	1594	0.00136719	1643	0	1594	-0.00077061	1527	-0.00077061	1527	0	1594
DEAF1	512	1706	545	47	290	0.000215335	435	0.000308545	581	-0.0301839	1052	-4.11063	636	6.77903e-05	410	0.0134894	583	4.69789e-05	464	0.00814437	543	0.00814437	543	0.0160306	469
ZNF407	512	1097	1147	57	135	-1.39461e-05	1117	0.000122106	808	-0.0322247	475	-2.01415	1732	1.69964e-05	700	0.00871794	905	5.37301e-06	888	0.00202301	1237	0.00202301	1237	0.00987596	591
ZNF485	513	914	361	60	394	-1.37422e-05	1123	8.48235e-05	909	-0.0351573	76	-3.39313	1061	8.42231e-06	830	0.0150896	494	3.28957e-06	955	0.0111614	377	0.0111614	377	0.0024409	956
SOX1	513	1044	698	58	238	5.80774e-06	1389	8.23729e-05	917	-0.0324441	405	-4.65609	403	-1.33288e-05	744	0.0108351	751	-1.25217e-05	731	-0.00784612	573	-0.00784612	573	0.0025841	947
ZNF830	514	353	930	71	176	-6.17381e-06	1373	2.97081e-05	1172	-0.0329128	296	-1.33557	1875	-2.17198e-06	1047	0.00773369	977	-7.12045e-07	1183	-0.0054943	767	-0.0054943	767	0.000855664	1175
HDAC6	515	529	942	66	174	-1.68382e-05	1071	-2.30234e-05	1217	-0.029589	1188	-1.8311	1783	-2.25537e-07	1326	0.00732147	1015	-2.71129e-07	1304	-0.00539827	779	-0.00539827	779	7.01832e-05	1507
RPA1	516	914	1343	60	104	8.31001e-06	1277	1.86924e-05	1266	-0.030853	886	-3.16988	1192	-1.49698e-07	1367	0.00283944	1492	-2.81059e-07	1301	0.000280535	1662	0.000280535	1662	0.000215223	1395
MAU2	517	833	748	61	222	1.15927e-05	1186	4.06726e-06	1589	-0.0316521	653	-3.07035	1257	-2.18334e-06	1045	0.00940448	846	-2.39151e-06	1008	-0.00719611	621	-0.00719611	621	0.000421257	1300
WTAP	517	478	1732	67	81	3.57835e-06	1499	-1.16101e-05	1376	-0.0335051	195	-1.71761	1810	-1.07912e-07	1406	0.0013367	1644	-1.20977e-07	1395	-0.000605643	1576	-0.000605643	1576	0.000101984	1477
PHOX2B	518	1097	292	57	449	-6.9237e-05	685	-0.000301178	588	-0.0300088	1099	-3.40948	1048	5.35407e-05	445	0.019372	336	3.53174e-05	514	0.0132534	294	0.0132534	294	0.00787982	655
BRCA1	518	1919	255	37	480	0.000208569	448	0.00193542	250	-0.0298642	1133	-2.91429	1353	-0.000111016	313	0.0242811	212	-9.28544e-05	329	-0.0160542	205	-0.0160542	205	0.0110542	561
KDM3A	519	6	208	2210	536	-0.0489724	6	-0.190523	5	0.00325816	1939	25.4743	9	0.00226862	10	0.0150201	499	-0.00125109	29	0.000828253	1510	0.000828253	1510	0.32205	4
STAT5B	519	978	880	59	187	-4.27772e-06	1459	-6.31006e-06	1518	-0.0315297	702	-3.75216	828	-2.46588e-07	1316	0.00783036	968	-1.24995e-07	1392	-0.00591884	726	-0.00591884	726	0.00135843	1079
ZNF622	519	302	1606	74	94	9.65307e-06	1243	1.83663e-05	1268	-0.0249508	1668	-7.03909	80	-1.26451e-07	1388	0.00335455	1426	-8.18548e-08	1432	-0.00235378	1175	-0.00235378	1175	0.000459098	1281
ZSCAN12	519	408	1502	69	99	0	1850	0	1850	-0.0348119	88	-5.3661	209	0	1594	1.74126e-07	1836	0	1594	-9.31181e-08	1835	-9.31181e-08	1835	0	1594
H2BP1me1	520	1164	849	56	192	-5.39662e-06	1412	-2.50823e-05	1200	-0.0329137	295	-4.78617	351	-8.14485e-08	1439	0.00541069	1189	1.14661e-08	1530	0.00356819	989	0.00356819	989	0.000353878	1324
ZEB2	521	200	479	89	320	6.89831e-05	686	-1.79582e-05	1273	-0.03502	80	-8.57968	38	-1.06708e-05	784	0.0148668	509	-9.70609e-06	782	-0.0108755	391	-0.0108755	391	0.00360159	869
ZNF605	522	690	1383	63	100	0	1850	0	1850	-0.0318641	585	-3.78803	812	0	1594	1.11464e-29	1907	0	1594	5.02473e-30	1906	5.02473e-30	1906	0	1594
ZNF221	523	1097	564	57	280	4.26159e-06	1460	-1.98242e-06	1707	-0.0330088	276	-1.95106	1752	-1.16569e-07	1397	0.0134579	586	-1.74416e-07	1357	-0.00942152	458	-0.00942152	458	5.12539e-05	1531
ZNF417	523	1901	55	39	908	0.000453775	284	0.00460819	126	-0.0158852	1883	-2.98515	1313	0.000319946	141	0.0410718	56	0.00031501	145	0.0267482	68	0.0267482	68	0.114693	76
ZNF19	524	1425	342	52	408	-1.01731e-05	1227	0.000359009	548	-0.0277769	1467	-3.23194	1163	2.41694e-06	1033	0.0156002	475	2.44032e-06	1005	0.0115493	357	0.0115493	357	0.00036836	1317
SMARCA5	525	120	1203	123	125	-0.00209931	116	-0.00274047	193	-0.0253469	1643	-3.8885	760	0.000144886	266	0.0175159	402	-0.000266568	167	0.000251598	1672	0.000251598	1672	0.0593244	181
HOXC9	525	978	691	59	240	0.000534487	262	0.000519212	460	-0.0242324	1705	-7.95169	52	-3.6681e-05	513	0.0215044	276	-2.24334e-05	611	-0.00807533	554	-0.00807533	554	0.0192564	421
TBPL1	526	335	1921	72	62	1.72097e-05	1065	0.000236388	648	-0.0153237	1886	-3.98029	710	-2.03702e-05	659	0.0077788	973	-1.12849e-05	754	-0.000792685	1521	-0.000792685	1521	0.00845115	630
WDR61	527	1300	221	54	526	2.05122e-05	1022	-0.000146819	767	-0.0294158	1216	-1.83357	1782	-3.1607e-05	559	0.0252538	192	-3.00557e-05	550	-0.0176465	170	-0.0176465	170	0.00273043	934
ZFP30	528	914	1047	60	151	-1.53814e-05	1093	5.57277e-05	1009	-0.0324181	415	-1.47217	1852	1.68132e-07	1355	0.00324091	1442	-6.54763e-08	1448	0.0020284	1235	0.0020284	1235	0.00109745	1122
STAT4	529	646	955	64	171	-1.10832e-05	1204	-1.5622e-05	1301	-0.0335115	194	-2.63297	1501	4.12792e-07	1253	0.00458889	1285	3.04024e-07	1295	0.00277324	1104	0.00277324	1104	0.00015229	1429
ERBB2	530	978	99	59	757	0.00211315	113	0.00537026	113	-0.0336055	186	-3.00029	1298	0.000227763	183	0.0341938	96	0.000131405	271	0.0235447	91	0.0235447	91	0.0467015	242
TAF2	530	592	1191	65	127	4.48838e-05	792	-7.80062e-06	1474	-0.0322541	460	-5.67271	179	-4.72338e-06	924	0.00584893	1140	-3.51479e-06	947	-0.00366742	975	-0.00366742	975	0.00201662	1006
ZNF24	531	445	891	68	184	7.94662e-06	1298	-1.0633e-05	1401	-0.0319111	569	-1.9799	1746	0	1594	0.00478087	1259	0	1594	0.0032472	1041	0.0032472	1041	0	1594
NCAPG	532	1231	310	55	432	0.000117345	555	4.41128e-05	1067	-0.0337152	177	-1.83061	1784	1.24527e-05	754	0.0176282	400	8.44606e-06	806	0.0124081	319	0.0124081	319	0.00177091	1026
YWHAZ	533	646	963	64	170	-1.78838e-06	1614	4.33429e-06	1585	-0.0336707	183	-3.66097	884	-2.74544e-07	1297	0.00728577	1020	-1.83863e-07	1345	-0.00523562	796	-0.00523562	796	0.000370734	1316
HES1	534	757	1217	62	122	3.29271e-07	1776	2.11145e-05	1240	-0.0234368	1740	-4.88977	313	0	1594	0.00496411	1233	0	1594	-0.00341808	1014	-0.00341808	1014	0	1594
KAT5	534	529	1645	66	91	-3.38077e-06	1509	2.81673e-06	1656	-0.0313327	764	-6.6194	97	0	1594	0.000758708	1701	0	1594	-0.00026809	1665	-0.00026809	1665	0	1594
HIVEP1	535	80	500	167	310	0.00376306	66	0.024416	27	-0.0235785	1734	-0.341189	1934	-0.000129626	289	0.0146655	520	-0.000130621	273	-0.0102789	416	-0.0102789	416	0.0253163	357
OTX2	535	833	88	61	787	-3.12709e-05	878	-0.000270762	614	-0.0295713	1194	-4.61894	411	-0.000324496	140	0.035411	86	-0.00021549	187	-0.0259259	71	-0.0259259	71	0.0135969	509
FANCM	535	978	955	59	171	-1.83013e-06	1611	-1.02448e-05	1407	-0.0299607	1111	-3.01183	1289	0	1594	0.00720732	1032	0	1594	-0.00526621	793	-0.00526621	793	0	1594
SOX2	536	48	534	219	294	-0.00374441	67	-0.00988658	67	-0.0163519	1879	-0.711158	1919	0.00017322	228	0.0152669	488	0.000470597	100	0.00533361	784	0.00533361	784	0.115773	74
ZNF354B	536	978	632	59	260	-1.68508e-05	1070	1.66647e-05	1286	-0.0314065	740	-2.68944	1472	1.24223e-06	1121	0.0086639	910	-8.26355e-06	809	0.00614306	705	0.00614306	705	0.000482418	1272
POU2F1	537	1097	1147	57	135	-1.8286e-05	1047	0.000129351	792	-0.0267848	1549	-4.96833	291	-5.95456e-06	889	0.00722265	1031	-4.85031e-06	901	-0.00403865	924	-0.00403865	924	0.00201864	1005
H3K9K14K18K23K27ac	538	1706	445	47	339	-6.64235e-05	696	-7.07531e-06	1490	-0.0290562	1286	-3.99827	700	2.16266e-05	646	0.0143653	533	3.04062e-05	549	0.00973443	441	0.00973443	441	0.0204011	409
SIX4	539	757	460	62	330	2.86859e-06	1542	2.70905e-06	1666	-0.0334548	203	-2.97556	1317	-8.0611e-08	1440	0.0157508	470	9.99463e-07	1128	-0.0111017	380	-0.0111017	380	5.37982e-05	1517
BCL3	540	978	582	59	276	-1.37171e-06	1653	-1.0154e-05	1408	-0.0331488	255	-2.65716	1487	1.01996e-06	1142	0.00945101	844	-1.85635e-08	1512	0.00674385	653	0.00674385	653	0.000510195	1261
ZSCAN18	541	1491	129	51	666	6.58644e-05	700	-0.000312738	578	-0.0218935	1794	-3.68543	868	-0.000101908	328	0.0296653	138	-0.000104588	309	-0.022602	99	-0.022602	99	0.0158586	470
TOP1	542	1706	247	47	490	-0.000154275	499	-8.55999e-05	905	-0.0295097	1202	-3.31315	1117	-4.49983e-05	476	0.0224406	252	-4.94618e-05	456	-0.0166797	193	-0.0166797	193	0.0103068	579
HMG20B	543	478	1284	67	111	3.10888e-06	1526	-8.48599e-06	1447	-0.0323674	424	-4.14233	617	3.22819e-07	1279	0.00803475	953	7.67581e-07	1171	-0.00315849	1054	-0.00315849	1054	0.000100277	1494
macroH2A1.2	544	77	46	172	948	-0.00327108	73	0.000268643	616	-0.00778539	1929	-3.79642	811	0.000562389	93	0.0460246	42	1.12724e-05	755	0.0235553	90	0.0235553	90	0.219796	12
SMAD2	545	592	880	65	187	-1.03798e-06	1686	5.73767e-06	1540	-0.0362703	61	-3.91656	739	0	1594	0.00426486	1329	0	1594	0.00331805	1034	0.00331805	1034	0	1594
CCNT2	546	833	1173	61	130	2.86117e-05	909	-6.26944e-05	984	-0.0302135	1046	-4.49366	462	7.7212e-06	849	0.00550282	1181	2.88689e-06	975	0.00171157	1303	0.00171157	1303	0.010699	568
ETS2	547	408	1652	69	90	7.84202e-05	650	0.000278534	606	-0.0367313	53	-7.35662	67	-2.66128e-06	1021	0.00748192	1002	-9.47759e-07	1134	-0.002412	1165	-0.002412	1165	0.000905291	1161
ZNF839	548	150	1502	109	99	0	1850	0	1850	-0.00120023	1945	1.61708	1830	0	1594	1.33289e-11	1872	0	1594	-5.6116e-12	1871	-5.6116e-12	1871	0	1594
GZF1	549	1946	263	21	474	0.000685543	234	0.00641507	94	-0.0271252	1518	-2.41447	1600	-0.000253063	171	0.0216002	274	-0.000208742	196	-0.0146669	240	-0.0146669	240	0.0480534	230
NCL	549	1097	1211	57	124	-7.82489e-06	1302	-2.94449e-05	1175	-0.0357573	67	-3.26857	1144	1.204e-07	1393	0.00261497	1519	8.90053e-08	1425	0.00100403	1457	0.00100403	1457	0.000312262	1338
ZNF514	550	757	629	62	261	8.06094e-06	1291	1.1304e-05	1386	-0.0321402	513	-2.88553	1371	-1.65005e-07	1357	0.0118165	695	-9.80822e-08	1419	-0.00869881	499	-0.00869881	499	4.65077e-05	1577
ZNF337	551	353	1667	71	88	-2.54416e-06	1560	5.28371e-06	1555	-0.0322262	474	-5.30891	217	0	1594	0.000559562	1719	0	1594	-0.000393896	1635	-0.000393896	1635	0	1594
ZNF490	551	833	1343	61	104	-4.84719e-06	1430	-1.0869e-05	1396	-0.0289103	1308	-1.98625	1744	1.63724e-09	1567	0.00118463	1656	-1.96264e-09	1566	0.000221792	1685	0.000221792	1685	5.04396e-05	1551
BHLHE41	552	757	1358	62	102	8.25227e-06	1280	-6.29653e-07	1791	-0.0337376	175	-3.71098	856	0	1594	0.000336387	1739	0	1594	9.32604e-05	1744	9.32604e-05	1744	0	1594
ZBTB46	553	1929	371	34	391	0.000406177	298	0.00113505	324	-0.0280426	1437	-3.63933	897	0.00012309	298	0.0171536	413	0.000153141	246	0.0114198	363	0.0114198	363	0.0356096	291
ZNF18	554	155	681	107	243	-0.00213877	112	0.00401062	143	-0.0213777	1807	-1.84947	1780	-3.05906e-05	566	0.0185615	368	-0.00024091	175	-0.00570825	743	-0.00570825	743	0.0838948	113
NELFB	554	529	860	66	190	-3.04201e-07	1784	2.29054e-05	1219	-0.0320283	539	-4.33215	518	0	1594	0.00818764	942	0	1594	-0.00600294	721	-0.00600294	721	0	1594
SP4	555	353	1502	71	99	0	1850	0	1850	-0.0325691	379	-6.22165	126	0	1594	1.4661e-12	1880	0	1594	-1.7464e-13	1880	-1.7464e-13	1880	0	1594
ATF7	556	445	1075	68	146	-1.3833e-05	1121	0.00021896	673	-0.0208665	1821	-0.34199	1933	-3.83952e-06	957	0.00662373	1078	-4.05313e-06	928	-0.00440375	872	-0.00440375	872	0.00223275	978
ETV1	557	690	487	63	316	-9.73371e-05	592	-0.000193798	702	-0.0314482	724	-3.52718	964	3.18332e-05	554	0.0138683	560	6.29262e-06	856	0.00865526	501	0.00865526	501	0.00771406	666
RARA	557	374	1766	70	78	-0.000135232	520	-5.95394e-05	996	-0.0314324	732	-4.8751	318	-3.49764e-05	527	0.00637589	1102	-2.34031e-05	604	-0.000212327	1690	-0.000212327	1690	0.0112903	554
H3R8me2	557	1563	575	50	278	-4.56578e-05	785	8.64563e-06	1443	-0.0285371	1359	-3.71685	853	9.94928e-06	793	0.0100629	807	9.85895e-06	778	0.00701163	631	0.00701163	631	0.00402013	842
H2A.Z.2	557	1367	955	53	171	0.000312858	364	0.00108548	330	-0.0284644	1367	-1.33339	1878	3.5251e-06	967	0.00561999	1167	3.24639e-06	956	0.00310251	1062	0.00310251	1062	0.00804948	646
CREBBP	558	1491	801	51	204	1.2233e-05	1171	7.10646e-06	1488	-0.0325089	391	-3.05511	1267	0	1594	0.00598767	1133	0	1594	0.00399832	928	0.00399832	928	0	1594
MBD2	559	92	578	156	277	-0.00246333	99	-0.00579258	103	-0.0203988	1828	-4.20516	584	-0.000861846	54	0.0120892	672	-0.00118264	32	-0.00337334	1018	-0.00337334	1018	0.0880357	105
MYOG	560	592	1596	65	95	-3.20016e-06	1520	-5.93245e-06	1534	-0.0324425	407	-2.66433	1482	0	1594	0.000289784	1750	0	1594	-0.000155192	1713	-0.000155192	1713	0	1594
SMARCC2	561	1097	85	57	798	2.78297e-05	919	0.000147041	765	-0.0319931	544	-3.00429	1295	7.24864e-05	395	0.0346358	91	7.14648e-05	382	0.0251339	77	0.0251339	77	0.0066794	698
BARX1	561	173	1368	100	101	-1.05777e-06	1682	1.09527e-05	1394	-0.0389345	29	-11.3667	19	0	1594	0.000101373	1783	0	1594	6.39942e-05	1762	6.39942e-05	1762	0	1594
XBP1	562	1869	110	42	724	0.000894161	202	0.00366777	154	-0.0226759	1771	-3.98054	709	-0.000680614	76	0.027779	157	-0.000654298	71	-0.0210694	121	-0.0210694	121	0.0625789	168
TLX1	563	478	835	67	195	-1.04744e-05	1219	0.000190248	707	-0.0319335	561	-5.57838	185	-5.87301e-06	891	0.0102601	790	-3.56452e-06	945	-0.0063166	686	-0.0063166	686	0.00264727	942
ZNF394	563	1164	985	56	165	1.14589e-05	1195	2.66059e-05	1191	-0.0289266	1306	-4.59941	418	0	1594	0.00690196	1052	0	1594	-0.00502822	816	-0.00502822	816	0	1594
ZNF41	563	1491	830	51	196	-2.16643e-06	1582	2.50989e-05	1199	-0.0315321	701	-3.91382	744	-2.88709e-07	1289	0.00583963	1141	1.66417e-06	1063	0.00373121	966	0.00373121	966	0.00082511	1183
KMT2C	564	445	1238	68	119	6.26421e-06	1366	5.30319e-05	1023	-0.025535	1634	-1.86776	1775	-3.73873e-07	1264	0.005042	1226	-2.36959e-07	1316	-0.0033049	1036	-0.0033049	1036	0.00038167	1313
ESRRA	565	690	860	63	190	-0.000210098	442	0.000378471	538	-0.0290724	1285	-4.82411	335	-0.000103526	322	0.0135745	576	-4.21969e-05	485	0.00411525	913	0.00411525	913	0.0181189	442
UPF1	565	757	1284	62	111	1.21109e-05	1172	-7.43314e-06	1483	-0.0315212	705	-1.42686	1859	-1.70818e-06	1083	0.0032971	1433	-1.01916e-06	1126	0.000570615	1591	0.000570615	1591	0.000880591	1169
ZFP64	566	592	602	65	269	2.89261e-05	905	9.23005e-05	880	-0.0308797	884	-4.7989	347	-2.75174e-06	1013	0.0127677	635	-2.28712e-06	1023	-0.009067	476	-0.009067	476	0.00156038	1056
CPSF3L	567	757	1343	62	104	-6.94243e-07	1730	2.63092e-06	1671	-0.0325186	389	-2.92718	1344	-1.72121e-08	1517	0.00122675	1651	-1.35656e-08	1523	0.00020958	1692	0.00020958	1692	4.15968e-05	1580
PITX1	568	529	549	66	286	-1.84093e-05	1046	8.18542e-06	1459	-0.0332255	242	-1.07321	1905	3.41065e-06	976	0.0105288	769	3.77805e-07	1272	0.00723958	617	0.00723958	617	0.00246396	955
H3K27me2	569	445	1770	68	77	6.30627e-07	1738	-4.99772e-07	1800	-0.0333344	221	-6.98195	85	0	1594	0.00107964	1671	0	1594	-0.000760639	1530	-0.000760639	1530	0	1594
QRICH1	570	1164	613	56	266	-7.7953e-06	1303	9.85489e-06	1416	-0.0309581	856	-3.91311	745	-2.37192e-06	1037	0.0119497	683	-3.35833e-06	952	-0.00890756	485	-0.00890756	485	0.00119495	1107
NKX2-2	570	1300	942	54	174	-0.000200939	458	-0.000925486	346	-0.0275998	1481	-3.27147	1143	-0.00026569	164	0.00829605	937	-0.000271995	165	-0.00419513	897	-0.00419513	897	0.0404008	265
TSHZ2	570	1491	753	51	219	8.66746e-06	1271	3.48278e-05	1130	-0.0307505	916	-3.09948	1237	-1.58594e-06	1094	0.00946053	843	-5.25087e-07	1221	-0.00708995	626	-0.00708995	626	0.000280602	1363
ZHX3	571	529	224	66	518	-0.000122875	542	-0.000153466	754	-0.0322119	476	-3.56385	941	-9.30394e-05	346	0.0245502	204	-6.36465e-05	403	-0.0172966	181	-0.0172966	181	0.00549691	752
ZNF865	572	274	481	76	318	-8.14075e-06	1287	0.000162053	740	-0.0293755	1225	-8.07361	47	1.59547e-06	1093	0.0117876	697	2.93512e-06	972	0.00839763	523	0.00839763	523	0.000731908	1206
DAXX	572	592	980	65	167	-7.60417e-05	657	-6.43025e-05	980	-0.0334454	205	-2.41964	1596	-1.15702e-06	1128	0.00525662	1208	-4.26375e-06	921	0.0027844	1101	0.0027844	1101	0.00475482	793
YY1	572	478	1502	67	99	-2.84551e-06	1546	3.90774e-06	1605	-0.0344174	104	-4.64033	406	0	1594	1.15503e-06	1820	0	1594	-5.95441e-07	1820	-5.95441e-07	1820	0	1594
SMN1	572	592	1740	65	80	7.59847e-07	1720	1.99447e-06	1706	-0.0320981	522	-4.22014	576	0	1594	0.000901691	1691	0	1594	-0.000652518	1563	-0.000652518	1563	0	1594
NELFE	573	757	1106	62	140	-1.95546e-06	1599	2.40618e-05	1204	-0.0331789	249	-2.16326	1693	-4.98764e-07	1233	0.0055804	1170	-2.0351e-07	1335	-0.00410443	916	-0.00410443	916	0.000102403	1474
TOX2	573	1300	713	54	233	-2.81003e-06	1549	5.47584e-06	1550	-0.0340901	130	-1.82215	1789	-1.39831e-07	1379	0.00731349	1016	-8.36943e-08	1430	0.00512042	811	0.00512042	811	0.000389785	1311
TET3	573	1231	930	55	176	8.81094e-06	1264	9.33452e-05	877	-0.03079	907	-3.59215	926	-1.80847e-06	1069	0.00557088	1172	-2.97284e-06	970	0.00317722	1052	0.00317722	1052	0.00585041	735
ZNF282	574	914	660	60	250	-7.95065e-06	1297	-4.86983e-05	1044	-0.0314659	719	-4.11231	635	-1.07358e-05	781	0.0113733	721	-1.74764e-05	659	-0.00842117	522	-0.00842117	522	0.00566065	742
TEAD2	575	302	1865	74	68	0.00234555	102	0.00370927	151	-0.0278124	1462	-1.38719	1867	-1.4092e-05	733	0.00753274	996	-2.13339e-05	625	-0.001905	1262	-0.001905	1262	0.02449	362
ZNF391	576	374	842	70	194	-0.000272455	393	-0.000202213	696	-0.0282072	1416	-2.92319	1348	-4.18479e-05	491	0.00897283	885	-5.5e-05	437	-0.00633889	683	-0.00633889	683	0.0246852	359
RUNX1T1	576	374	972	70	168	-0.000249346	412	3.09959e-05	1159	-0.0288628	1319	-1.04409	1906	-0.000185986	215	0.0125943	643	-8.81428e-05	338	0.00295004	1079	0.00295004	1079	0.0215071	399
PAX8	577	353	1101	71	141	9.57881e-05	597	0.000398148	523	-0.0373604	47	-0.0471457	1943	-2.49445e-06	1029	0.00478716	1257	-2.05265e-06	1034	0.00181948	1284	0.00181948	1284	0.00355816	872
ZBTB2	577	1231	228	55	515	1.55834e-05	1088	0.000251553	637	-0.0302745	1031	-2.59124	1526	-1.24593e-05	753	0.0240886	215	-1.24445e-05	734	-0.0174137	177	-0.0174137	177	0.00299733	906
GMEB1	578	833	285	61	453	-0.000109189	572	6.12861e-05	992	-0.0295257	1200	-4.14245	615	-0.000127148	290	0.0194189	333	-0.000143722	252	-0.0153692	222	-0.0153692	222	0.0169526	457
POLA1	579	64	367	193	393	-0.00429966	55	-0.00604677	100	-0.0187572	1850	-3.195	1181	-0.000309682	147	0.0158329	465	-0.000689507	67	0.00619958	702	0.00619958	702	0.118468	71
HCFC1	580	478	324	67	423	-0.000170026	483	-0.000335093	557	-0.0299299	1117	-2.70596	1462	8.48713e-05	362	0.0190495	351	4.53727e-05	473	0.0126872	307	0.0126872	307	0.0156782	472
SPDEF	580	978	493	59	313	1.49004e-05	1105	-0.000223945	667	-0.0233048	1745	-3.53638	958	-2.20529e-05	639	0.0150031	501	-1.12362e-05	757	-0.0105108	405	-0.0105108	405	0.00151865	1059
CDAN1	580	833	1502	61	99	0	1850	0	1850	-0.0323704	423	-4.20912	581	0	1594	1.44512e-07	1841	0	1594	-6.19675e-08	1839	-6.19675e-08	1839	0	1594
MEOX2	580	833	1502	61	99	2.43302e-07	1795	-1.14861e-06	1750	-0.0318043	612	-5.15302	248	1.34403e-14	1592	2.30609e-07	1835	8.56873e-13	1591	-1.52271e-07	1833	-1.52271e-07	1833	5.08868e-05	1542
SMARCA1	580	833	1502	61	99	-2.28834e-05	989	1.38461e-05	1330	-0.0327851	327	-2.6595	1485	0	1594	2.8394e-05	1804	0	1594	-1.9532e-05	1790	-1.9532e-05	1790	0	1594
MINA	581	265	1801	78	74	-5.48056e-06	1408	-3.12845e-05	1155	-0.0341292	123	-7.95652	51	-5.21765e-08	1469	0.00175156	1612	-1.37613e-09	1571	-0.000845131	1503	-0.000845131	1503	2.8087e-05	1585
SKIL	582	646	992	64	164	-0.000187618	466	-0.000331695	561	-0.0302955	1027	-3.86003	774	5.30648e-05	449	0.0079433	958	7.07744e-08	1441	0.00331809	1033	0.00331809	1033	0.0167142	460
ZNF311	583	478	1850	67	69	-2.88783e-05	907	-0.0001082	841	-0.0268697	1542	-5.48119	195	-1.67686e-06	1084	0.00295878	1477	-1.27464e-06	1097	-0.00148791	1352	-0.00148791	1352	0.00204677	1001
ZNF10	584	833	1250	61	117	9.92785e-05	587	0.000341907	553	-0.0246796	1682	-5.3911	207	1.37942e-06	1111	0.00456984	1290	-1.00319e-05	775	0.000976656	1466	0.000976656	1466	0.00480325	790
AGO1	584	690	1502	63	99	6.81004e-06	1346	2.90103e-05	1178	-0.0325477	383	-3.84269	783	2.38745e-10	1585	9.07404e-06	1813	-1.23276e-10	1585	-4.43469e-06	1812	-4.43469e-06	1812	4.97421e-05	1564
ZNF214	585	478	1263	67	114	2.13542e-06	1585	1.34137e-05	1341	-0.0280698	1432	-4.80698	342	-3.94117e-07	1258	0.00477225	1260	-4.77765e-08	1466	-0.0031392	1056	-0.0031392	1056	0.000212975	1396
PDS5B	585	445	1383	68	100	0	1850	0	1850	-0.0396176	25	-3.80229	804	0	1594	3.8893e-41	1934	0	1594	-1.02003e-41	1934	-1.02003e-41	1934	0	1594
GGCT	586	1941	400	28	369	0.000797444	214	0.00318249	167	-0.0280517	1436	-2.25203	1657	-8.02762e-05	374	0.0193059	342	-8.00737e-05	358	-0.0122799	329	-0.0122799	329	0.0280579	341
RTA	586	1491	852	51	191	-2.98082e-05	890	-1.42794e-05	1324	-0.032185	489	-3.22431	1168	-5.66155e-06	901	0.0085049	918	-6.32615e-06	855	-0.00606502	714	-0.00606502	714	0.00174244	1029
ZNF2	587	478	807	67	202	2.0718e-06	1588	-3.93407e-06	1601	-0.0304385	987	-0.734606	1917	0	1594	0.00901846	881	0	1594	-0.00645979	673	-0.00645979	673	0	1594
MGMT	587	1300	357	54	396	6.65902e-05	693	9.6848e-05	870	-0.0301199	1072	-3.41901	1041	-4.1022e-05	496	0.0185801	366	-3.45304e-05	518	-0.0134159	288	-0.0134159	288	0.00639142	711
MAFK	588	165	699	103	237	-1.76091e-06	1618	-1.14894e-05	1379	-0.0464172	9	-8.71333	35	0	1594	0.0107486	756	0	1594	-0.00778281	575	-0.00778281	575	0	1594
TRPS1	589	70	89	179	786	-0.00268586	88	-0.0137532	47	-0.0240492	1715	-1.81136	1792	0.000750949	69	0.034532	93	0.00035134	130	0.0235793	89	0.0235793	89	0.0597956	178
ZBTB9	589	690	718	63	231	-2.64911e-06	1554	0.000124854	799	-0.0302584	1036	-2.17559	1686	-9.24589e-06	807	0.0103399	784	-8.93329e-06	799	-0.00767766	584	-0.00767766	584	0.00484786	789
ZCCHC11	590	114	1740	127	80	-2.08054e-05	1018	0.000204469	693	-0.0295916	1187	-14.1295	14	9.53303e-08	1418	0.00430443	1325	-6.19441e-07	1203	-0.000452167	1622	-0.000452167	1622	0.00160542	1047
ISL1	591	529	1383	66	100	0	1850	0	1850	-0.040671	19	-4.61349	413	0	1594	4.18543e-07	1825	0	1594	2.66122e-07	1823	2.66122e-07	1823	0	1594
ZC3H4	592	978	880	59	187	-8.86486e-05	622	-0.0031622	170	-0.0312709	786	-3.25635	1155	2.46187e-05	611	0.0215328	275	3.08498e-05	544	0.00388613	942	0.00388613	942	0.0123018	533
NEUROD2	592	1869	487	42	316	0.000151062	504	0.000211275	680	-0.0313198	770	-3.53356	960	1.63735e-05	710	0.0123216	658	1.7054e-05	665	0.00886184	489	0.00886184	489	0.0149552	484
PRMT3	592	690	1667	63	88	0.000247357	415	7.53428e-06	1482	-0.0322444	466	-5.73348	174	-1.60986e-06	1090	0.0059358	1136	-1.17043e-05	744	-0.00231313	1184	-0.00231313	1184	0.00327983	892
PRKCQ	593	978	104	59	741	7.75727e-05	651	-0.00461652	124	-0.029283	1243	-4.23589	566	-7.0934e-05	402	0.0363787	84	-7.8399e-05	362	-0.0249321	81	-0.0249321	81	0.0256853	355
ZNF816	594	1425	883	52	186	0.000135127	521	0.000405541	517	-0.0322457	465	-3.95154	725	-3.25564e-05	546	0.0113198	725	-2.51543e-05	588	-0.00606062	715	-0.00606062	715	0.00538338	758
ZBED2	595	1044	730	58	228	-4.84816e-05	767	-4.44821e-05	1063	-0.0337786	171	-4.12571	629	-7.25183e-06	855	0.012659	639	-5.13499e-06	896	-0.00755299	595	-0.00755299	595	0.000676326	1223
RBM34	595	1300	992	54	164	-8.68176e-05	627	-0.000264049	625	-0.0305711	957	-4.85138	324	4.56079e-06	931	0.004787	1258	4.94132e-06	898	0.00277432	1102	0.00277432	1102	0.00678375	694
H3K79me1	595	1231	1060	55	149	1.28574e-05	1152	2.51346e-05	1198	-0.0295621	1196	-2.21408	1672	0	1594	0.00266243	1512	0	1594	0.00188222	1272	0.00188222	1272	0	1594
KDM5D	596	690	996	63	163	2.19227e-05	998	8.30467e-05	913	-0.0358284	65	-3.32432	1110	-1.6112e-07	1360	0.00653563	1088	-2.23582e-07	1321	-0.00494256	826	-0.00494256	826	0.000244992	1388
ZNF644	596	1826	504	44	309	2.21228e-06	1579	-0.000104314	851	-0.0296052	1182	-3.44626	1023	-9.59212e-07	1150	0.0108883	747	6.43965e-07	1202	0.00805566	556	0.00805566	556	0.00220442	982
SRSF1	596	408	1921	69	62	2.18135e-05	1001	-3.78582e-05	1102	-0.0341508	122	-4.62078	409	-2.65879e-07	1305	0.00354884	1398	-7.30495e-07	1177	-0.00115359	1431	-0.00115359	1431	0.000366489	1318
HOXA6	597	210	215	87	531	-0.00149441	150	0.00168375	266	-0.0300394	1092	-4.20867	582	0.000159923	241	0.0219527	266	0.000136311	260	0.016718	192	0.016718	192	0.0221195	391
ZNF335	598	353	596	71	271	-0.000496729	276	0.000182245	716	-0.0267345	1557	-4.95065	299	0.000108257	317	0.0146011	526	4.58265e-05	468	0.00650449	671	0.00650449	671	0.049992	218
ZNF510	598	1619	619	49	264	0.000550442	260	0.00459013	127	-0.0292432	1255	-8.44877	40	-7.78637e-05	379	0.0129433	624	-0.000142357	253	-0.0079563	560	-0.0079563	560	0.0495606	222
NUP93	599	1231	343	55	406	2.48201e-05	953	8.70305e-05	896	-0.030912	869	-3.14757	1210	-1.06541e-05	785	0.0190827	350	-4.43396e-06	915	-0.0136983	275	-0.0136983	275	0.00129785	1089
CSDC2	599	445	1343	68	104	-2.18905e-06	1580	-1.27289e-06	1743	-0.0277242	1473	-1.50604	1849	0	1594	0.000237731	1762	0	1594	0.000160336	1710	0.000160336	1710	0	1594
NPAS2	600	1425	152	52	629	-7.16481e-05	673	-0.000391608	529	-0.0252253	1650	-4.09191	645	-0.00025916	167	0.0278284	155	-0.000209616	194	-0.020078	130	-0.020078	130	0.0435064	255
SOX17	601	262	36	79	1063	-0.000710044	228	0.0117489	53	-0.0191892	1846	-1.09135	1902	0.00139843	24	0.0400286	63	0.00108866	36	0.0293867	46	0.0293867	46	0.0912813	97
macroH2A2	601	646	699	64	237	4.49664e-05	791	0.000160238	741	-0.0305338	968	-1.9663	1749	-6.07385e-06	887	0.0102343	792	-1.28249e-05	727	-0.00788985	570	-0.00788985	570	0.00529591	761
GTF2F2	602	592	1770	65	77	1.09032e-05	1207	1.11343e-05	1389	-0.0238198	1727	-2.63694	1500	-3.69017e-08	1489	0.00226385	1557	6.86377e-08	1444	-0.00170495	1305	-0.00170495	1305	0.000194348	1407
NUFIP1	602	757	1606	62	94	-9.58765e-05	596	-0.000211177	681	-0.0302044	1048	-1.9078	1764	-4.01796e-05	500	0.00738981	1010	-4.22949e-05	484	-0.00282348	1097	-0.00282348	1097	0.0139666	500
H4K20me3	603	97	377	142	383	-0.00201903	121	-0.00275734	191	-0.0216378	1801	-4.96333	294	0.00018239	219	0.023261	233	7.42298e-05	374	-0.0121157	338	-0.0121157	338	0.0689668	149
MYOD1	604	592	196	65	545	3.63073e-05	840	0.000270278	615	-0.0363587	59	-3.8048	801	4.01184e-05	501	0.0216957	271	2.54165e-05	587	0.0164265	198	0.0164265	198	0.004096	836
ZNF446	605	529	1182	66	129	-0.000154339	498	5.59898e-05	1007	-0.0315978	676	-2.99656	1303	-5.65877e-05	437	0.00818717	943	-5.94897e-05	417	-0.00410776	915	-0.00410776	915	0.0161991	466
CDC5L	605	1929	102	34	747	0.000388447	314	0.00207712	242	-0.0255527	1633	-3.74006	834	0.000668498	79	0.0341507	98	0.000436734	112	0.0222364	104	0.0222364	104	0.0582095	185
ZNF664	605	1665	643	48	257	4.29889e-06	1456	1.23954e-05	1360	-0.0305932	952	-4.16634	603	2.46696e-08	1507	0.00818527	945	4.93567e-08	1465	0.00603461	716	0.00603461	716	0.000466839	1274
CUL4A	606	353	5	71	4142	-0.000279046	389	-0.00137539	294	-0.0307709	911	-3.59859	922	-0.00015744	246	0.190504	5	-0.000147037	248	-0.139091	3	-0.139091	3	0.00333544	887
DNA2	606	1665	691	48	240	0.000203521	456	0.000304278	584	-0.0262195	1596	-1.75572	1805	-9.49055e-05	344	0.0119321	686	-6.89865e-05	391	-0.00812773	546	-0.00812773	546	0.0155593	475
T (TFs)	607	284	852	75	191	-0.00015218	503	-0.000402945	518	-0.0272186	1510	-6.37594	111	0.000107384	319	0.00934802	853	6.60216e-05	396	0.00385349	951	0.00385349	951	0.0422872	257
BAP1	608	240	392	81	374	0.000224936	427	0.00129583	302	-0.0265667	1576	2.06179	1722	7.2329e-06	856	0.014278	537	7.67779e-06	820	0.010512	404	0.010512	404	0.00288006	915
ZNF101	608	478	1634	67	92	4.59339e-05	783	6.84008e-06	1498	-0.0291629	1273	-1.7098	1814	2.05997e-07	1336	0.0031813	1453	-4.66548e-07	1236	-0.00228196	1189	-0.00228196	1189	0.00015523	1417
ZBTB5	609	914	822	60	197	3.37792e-05	857	6.40177e-05	982	-0.0315045	712	-3.12012	1225	-8.37235e-07	1168	0.00578476	1151	-1.11298e-06	1112	0.00391164	938	0.00391164	938	0.00512423	772
SNAPC4	610	690	902	63	182	-2.96627e-07	1786	1.98034e-05	1255	-0.032446	404	-2.86996	1379	4.63793e-08	1477	0.00436863	1315	-2.37361e-07	1315	0.0031817	1050	0.0031817	1050	0.000602331	1238
ZNF138	611	1367	758	53	217	1.30786e-05	1146	-2.78979e-06	1658	-0.0305435	965	-3.33463	1105	0	1594	0.00648107	1092	0	1594	0.0045131	860	0.0045131	860	0	1594
ZNF645	612	757	1128	62	137	3.51298e-06	1503	2.19168e-05	1233	-0.03298	282	-3.26571	1148	3.67067e-07	1266	0.00311912	1457	5.05917e-07	1229	0.0014954	1351	0.0014954	1351	0.000644835	1228
ZNF843	612	757	1203	62	125	-6.48449e-06	1359	-2.26018e-06	1694	-0.0332983	230	-3.37468	1073	8.09435e-09	1542	0.00167181	1619	-5.47001e-09	1548	0.000973016	1470	0.000973016	1470	5.02378e-05	1555
CSNK2A1	613	1563	652	50	253	5.75363e-06	1393	4.89708e-05	1041	-0.0320438	536	-4.28959	541	-8.68305e-06	824	0.0129301	627	-5.41654e-06	886	-0.008574	509	-0.008574	509	0.00397619	846
CBX7	614	284	1841	75	70	-4.36764e-06	1450	8.29174e-06	1454	-0.0372245	49	-7.34918	68	0	1594	0.0019786	1594	0	1594	-0.00141171	1378	-0.00141171	1378	0	1594
BMI	614	757	1368	62	101	3.60896e-08	1846	-8.44933e-07	1775	-0.0329384	292	-3.33878	1099	0	1594	8.99235e-05	1787	0	1594	6.21131e-05	1763	6.21131e-05	1763	0	1594
EMSY	615	757	77	62	817	3.72732e-07	1772	4.73345e-05	1052	-0.0326812	349	-2.76592	1430	-2.35567e-06	1038	0.0374469	76	3.76786e-07	1273	-0.0275667	60	-0.0275667	60	0.000303629	1353
ZNF157	616	1097	788	57	210	-3.81807e-05	833	0.000535224	455	-0.0298113	1149	-4.2374	564	-6.78819e-06	868	0.0107143	757	-1.96186e-05	640	-0.00711121	625	-0.00711121	625	0.0102053	582
H1.X	617	1367	972	53	168	7.0093e-06	1336	-1.87296e-05	1265	-0.0284459	1374	-1.55039	1844	-2.28907e-07	1323	0.00677447	1066	-3.78829e-07	1270	-0.00515801	806	-0.00515801	806	0.000117034	1456
MSC	618	592	1783	65	76	8.78764e-05	625	-0.000191613	706	-0.0303	1025	-5.85124	159	4.00338e-06	948	0.00525753	1207	4.83723e-06	902	-0.000354113	1644	-0.000354113	1644	0.00658505	705
ZNF92	618	1491	886	51	185	2.745e-05	925	0.000213669	678	-0.0277975	1465	-4.06161	658	-1.84676e-06	1066	0.00928386	864	-4.97203e-06	897	-0.00591213	727	-0.00591213	727	0.00159852	1051
DICER1	618	757	1618	62	93	-6.5515e-06	1356	5.56565e-05	1010	-0.0320807	525	-2.33473	1633	-1.92943e-06	1057	0.00446748	1304	-1.37793e-06	1088	-0.00244368	1158	-0.00244368	1158	0.00324356	895
ZNF800	619	1901	265	39	473	0.000361443	330	0.000667112	406	-0.0282534	1405	-3.15268	1209	-5.90879e-05	427	0.0220404	263	-5.54481e-05	434	-0.0159208	208	-0.0159208	208	0.00662348	701
PRDM6	620	914	1221	60	121	4.90563e-07	1763	-7.62264e-06	1480	-0.0260458	1605	-2.5357	1552	0	1594	0.00113562	1661	0	1594	0.000810794	1518	0.000810794	1518	0	1594
ZNF175	621	1164	902	56	182	3.29845e-05	865	9.40329e-05	876	-0.0347169	90	-4.70853	380	2.6148e-07	1309	0.00577763	1153	2.36604e-06	1011	0.00323821	1044	0.00323821	1044	0.00106753	1127
ORC1	622	1164	794	56	206	4.00492e-05	815	0.000210156	683	-0.0331517	253	-5.29041	222	-3.89905e-06	951	0.00851645	917	-5.91149e-06	867	-0.00661831	663	-0.00661831	663	0.00209249	993
INSR	622	1097	1203	57	125	4.6404e-06	1438	1.63404e-05	1290	-0.0316378	663	-4.0001	698	-7.78611e-07	1180	0.00487446	1243	-7.775e-07	1168	-0.00355141	990	-0.00355141	990	0.00115309	1111
ZNF223	623	833	1238	61	119	-0.000129242	528	-0.0038955	145	-0.0254955	1636	-3.51833	970	-1.92768e-05	678	0.0120235	675	-2.33358e-06	1014	0.000819474	1515	0.000819474	1515	0.0479045	234
PLSCR1	623	1563	774	50	213	1.35122e-05	1132	-3.67744e-05	1110	-0.0309777	851	-3.31891	1113	-3.89824e-06	952	0.00931778	856	-2.64e-06	989	-0.00688165	642	-0.00688165	642	0.0013673	1077
NCOR1	624	1231	95	55	769	0.000209578	443	0.000518252	461	-0.0295955	1184	-2.2785	1648	5.75749e-05	433	0.0332536	104	3.46598e-05	517	0.0241575	83	0.0241575	83	0.00996275	588
ZNF503	624	646	1502	64	99	-9.33151e-07	1701	3.12416e-06	1641	-0.0330835	266	-3.65451	888	0	1594	0.000106497	1782	0	1594	-2.64345e-05	1784	-2.64345e-05	1784	0	1594
GTF2A2	625	284	930	75	176	-0.000692626	232	0.000152828	755	-0.025597	1631	-4.47336	465	-0.000241442	176	0.010054	809	-0.000369513	128	-0.00385753	950	-0.00385753	950	0.0501861	217
PPARA	626	646	1065	64	148	-1.53084e-05	1094	-0.000105075	848	-0.0310607	832	-4.51901	454	-1.84862e-06	1065	0.00622276	1115	-1.91677e-06	1042	-0.00445349	867	-0.00445349	867	0.00199938	1009
CRY1	626	529	1383	66	100	0	1850	0	1850	-0.0324436	406	-6.1654	130	0	1594	8.88002e-30	1909	0	1594	-2.56197e-30	1907	-2.56197e-30	1907	0	1594
SALL1	626	216	1865	86	68	9.65115e-07	1695	3.08599e-05	1161	-0.03266	353	-7.47883	66	-3.54874e-08	1492	0.00144084	1637	-4.23785e-08	1479	-0.00104471	1450	-0.00104471	1450	4.92705e-05	1568
ZNF8	627	478	1383	67	100	-7.13327e-07	1726	-2.73869e-06	1663	-0.0326586	354	-1.53529	1845	0	1594	6.52242e-25	1893	0	1594	-1.54439e-25	1892	-1.54439e-25	1892	0	1594
TFCP2	627	1164	842	56	194	5.01928e-05	761	0.000159318	743	-0.0301038	1076	-4.52702	448	-3.38996e-06	977	0.00873309	903	-3.85772e-06	937	-0.00622536	700	-0.00622536	700	0.00233093	967
NKX6-1	627	592	1659	65	89	-9.42604e-06	1250	4.01148e-05	1090	-0.0338405	160	-4.9514	298	5.02818e-07	1231	0.00408215	1353	3.95755e-07	1264	-0.000179248	1702	-0.000179248	1702	0.000506584	1265
AEBP2	628	1300	620	54	263	-4.53522e-06	1440	-7.0566e-06	1492	-0.0316464	656	-3.06397	1262	4.15621e-07	1251	0.00815496	948	2.13398e-07	1327	0.00623005	699	0.00623005	699	0.000202173	1403
SRSF9	628	478	1815	67	72	3.1591e-06	1524	7.96865e-06	1466	-0.0336711	182	-4.0064	692	0	1594	0.00361274	1390	0	1594	-0.00157912	1335	-0.00157912	1335	0	1594
DZIP1	629	1425	585	52	274	9.81233e-05	589	0.000120381	811	-0.0279482	1449	-4.12603	628	-2.57771e-05	603	0.012774	634	-3.13535e-05	541	-0.00920174	468	-0.00920174	468	0.00312077	900
E2F3	630	317	1026	73	156	0.000267925	397	0.00181267	259	-0.0403271	23	0.0173353	1946	-1.89775e-05	682	0.00839735	929	-2.13485e-05	623	-0.00485927	833	-0.00485927	833	0.00506873	776
GFI1B	631	408	835	69	195	2.97879e-05	891	0.000289103	599	-0.0323643	425	-6.5747	99	-2.25844e-05	634	0.008896	891	-2.54296e-05	586	-0.00627164	694	-0.00627164	694	0.00549108	753
JMJD1C	632	914	41	60	998	-0.000209035	445	-0.000521919	459	-0.0297537	1159	-2.86509	1381	-0.000205001	200	0.0457614	43	-0.000192781	205	-0.0334219	31	-0.0334219	31	0.0186028	434
NIPBL	633	757	1563	62	98	-4.56346e-06	1439	7.95982e-06	1467	-0.0338201	164	-3.10624	1234	0	1594	7.47285e-05	1792	0	1594	-4.58899e-05	1772	-4.58899e-05	1772	0	1594
NR5A2	634	138	658	114	251	-0.000400851	304	0.0269149	20	-0.012278	1903	-1.34232	1874	0.000555827	95	0.0125558	646	-0.000670868	68	-8.62049e-05	1749	-8.62049e-05	1749	0.180542	20
WDR33	634	374	748	70	222	1.34914e-05	1135	-1.69269e-05	1285	-0.0307632	913	-4.91167	305	-4.00359e-07	1256	0.00652916	1089	-7.89734e-08	1436	0.00470985	845	0.00470985	845	0.000730658	1207
DDIT3	635	592	373	65	390	4.58649e-05	784	0.000110931	835	-0.0287242	1338	-0.649679	1922	1.76504e-05	693	0.0157652	469	9.65028e-06	786	0.0110003	383	0.0110003	383	0.0017342	1030
ASUN	636	408	402	69	368	-0.000402154	302	-0.000423731	505	-0.0317493	628	-1.08187	1904	-5.55361e-05	441	0.019431	330	-5.50912e-05	436	0.0099394	432	0.0099394	432	0.00754728	671
ONECUT2	636	445	1719	68	82	-8.68143e-05	628	-0.000554972	445	-0.0327091	342	-5.12554	258	-1.35687e-05	741	0.0120097	676	-8.06573e-06	812	-0.00233549	1179	-0.00233549	1179	0.00286072	919
ATF4	636	1044	1271	58	113	5.02371e-06	1424	0.000174472	722	-0.0312073	797	-2.60915	1515	-2.39374e-06	1035	0.00457616	1288	-1.16773e-06	1103	-0.00313783	1057	-0.00313783	1057	0.00217363	985
H3S28ph	636	592	1770	65	77	-1.56082e-06	1637	-3.76203e-06	1611	-0.0314244	735	-4.00631	693	-4.09353e-08	1481	0.00106713	1673	-4.58851e-08	1471	-0.000766899	1529	-0.000766899	1529	0.000146389	1449
PDHA1	636	1619	778	49	212	0.000268634	395	0.000266352	622	-0.0292882	1241	-2.73658	1441	0.000130841	286	0.0259673	182	5.62972e-05	430	0.00498813	822	0.00498813	822	0.0169136	458
HIV Tat	636	833	1563	61	98	-2.28886e-06	1572	-2.17973e-05	1236	-0.035321	74	-4.24794	559	-2.73128e-07	1298	0.00342292	1413	-3.66369e-07	1279	-0.00250791	1146	-0.00250791	1146	0.000524993	1255
ZNF266	637	529	1128	66	137	-0.00061341	249	-0.000774236	381	-0.028214	1412	-3.76432	819	1.66752e-05	704	0.00887068	893	-9.64647e-05	325	-0.0040816	922	-0.0040816	922	0.0321066	314
ZNF133	638	1619	553	49	285	-8.28908e-05	639	1.83984e-05	1267	-0.031288	775	-2.66233	1483	1.1006e-05	775	0.00983669	819	9.69742e-06	783	0.00726204	616	0.00726204	616	0.00420434	829
PCBP2	638	1097	1128	57	137	1.6202e-05	1080	1.26734e-05	1355	-0.0318426	592	-3.70027	860	1.05593e-08	1537	0.00330249	1432	1.06551e-07	1412	0.00152897	1343	0.00152897	1343	0.00102005	1135
ZNF626	638	478	1793	67	75	-0.000128271	530	-0.00192904	251	-0.0300878	1078	-3.96187	723	-8.1184e-05	371	0.0140519	549	-4.98172e-05	455	-0.000322233	1653	-0.000322233	1653	0.00741624	674
U2AF2	638	978	1383	59	100	0	1850	0	1850	-0.0315757	684	-3.98857	705	0	1594	2.82842e-24	1886	0	1594	-1.65727e-24	1884	-1.65727e-24	1884	0	1594
PYGO2	639	73	902	178	182	0.00572752	43	0.00439678	134	-0.0242582	1701	-3.52141	969	0.000144138	268	0.0147388	514	0.000102413	312	-0.00526529	794	-0.00526529	794	0.0691177	148
ZNF441	639	408	1182	69	129	-0.000167829	485	-0.00063778	417	-0.0301066	1075	-4.02081	682	-2.06203e-05	657	0.00724082	1027	-6.37467e-05	402	-0.00411371	914	-0.00411371	914	0.0205099	407
PCGF1	639	1619	205	49	537	3.24659e-05	867	0.000188715	711	-0.0297782	1155	-3.40748	1049	-3.25093e-05	548	0.0243118	211	-3.33861e-05	525	-0.0181208	155	-0.0181208	155	0.00384047	858
ZNF76	639	171	1712	101	83	-0.00117682	170	-0.0020465	243	-0.0220261	1789	-3.21682	1173	0.000205596	199	0.0102615	789	9.83148e-05	319	-0.00196171	1253	-0.00196171	1253	0.0637077	164
GLTSCR1	640	757	724	62	230	-3.08963e-07	1781	2.05319e-06	1704	-0.0342898	112	-4.31363	524	0	1594	0.0103475	783	0	1594	-0.00750801	599	-0.00750801	599	0	1594
INTS12	640	1300	361	54	394	-0.000358647	333	-0.000415452	511	-0.0274051	1499	-3.40208	1055	0.000335836	134	0.0195789	327	0.000232146	181	0.011713	350	0.011713	350	0.0411326	261
KLF7	641	1563	388	50	375	0.000268552	396	0.00157845	276	-0.0263771	1591	-2.91895	1350	-0.000356908	129	0.0252511	193	-0.000306434	150	0.00843492	521	0.00843492	521	0.0397937	269
MNX1	642	353	654	71	252	-0.000216849	433	-0.000398794	521	-0.0309957	848	-4.53608	442	-8.36167e-06	831	0.00980623	826	1.92815e-05	644	0.00629444	690	0.00629444	690	0.0115996	548
PPP2R1A	643	833	1343	61	104	-8.83621e-06	1263	-3.10345e-05	1158	-0.0319673	550	-3.40432	1051	0	1594	0.00287298	1485	0	1594	0.000284058	1660	0.000284058	1660	0	1594
LHX2	644	1231	902	55	182	3.35771e-05	859	0.000266993	621	-0.0308824	882	-3.07785	1253	4.85273e-07	1234	0.00527369	1205	-2.43358e-07	1312	0.00324587	1042	0.00324587	1042	0.00122435	1101
ZNF576	645	1300	822	54	197	-7.90842e-05	648	-0.000159779	742	-0.030157	1062	-4.69069	386	-1.95267e-05	673	0.00953764	838	-1.66532e-05	675	-0.00665468	660	-0.00665468	660	0.0126293	525
IKZF4	646	646	1652	64	90	-6.75522e-05	690	5.70253e-05	1004	-0.031046	835	-2.16805	1690	-1.03e-05	788	0.0049944	1231	-7.17398e-06	836	-0.00241013	1167	-0.00241013	1167	0.00570252	739
CREBL2	646	478	1886	67	67	2.31484e-07	1798	9.67505e-08	1833	-0.0350893	77	-4.52618	449	0	1594	0.00194785	1598	0	1594	-0.00131304	1399	-0.00131304	1399	0	1594
TFCP2L1	647	1097	1138	57	136	-2.05565e-05	1021	1.8059e-06	1714	-0.0324543	400	-1.95053	1754	-1.4905e-08	1524	0.00268354	1508	3.83549e-09	1555	0.00143849	1366	0.00143849	1366	1.51299e-05	1589
HOXA13	648	1425	474	52	321	1.24674e-05	1161	0.000136554	783	-0.0333206	223	-2.82254	1399	1.72134e-06	1081	0.0114017	718	4.21614e-07	1251	0.00844428	520	0.00844428	520	0.000221935	1393
NFYB	648	1164	737	56	226	7.32089e-08	1840	2.97676e-06	1650	-0.0307702	912	-4.68138	388	6.38712e-08	1451	0.00684025	1059	1.47428e-07	1374	0.00483133	837	0.00483133	837	0.000246303	1387
ZNF512B	649	833	1221	61	121	6.58406e-06	1355	-3.73392e-06	1614	-0.0327676	329	-2.29034	1644	9.37283e-08	1421	0.00175926	1611	1.22639e-07	1394	0.000856682	1502	0.000856682	1502	0.000357984	1322
CPSF4	650	757	792	62	207	1.53426e-06	1640	-6.13001e-06	1528	-0.030031	1094	-4.97857	289	0	1594	0.00593625	1135	0	1594	0.00413211	909	0.00413211	909	0	1594
SRF	650	914	873	60	188	4.31444e-05	801	-3.86278e-05	1099	-0.0322269	473	-4.1872	590	-2.89536e-05	580	0.00963183	830	-3.10385e-05	543	-0.00588279	732	-0.00588279	732	0.000916042	1158
SOX11	651	1794	613	45	266	5.19437e-05	756	0.000225426	664	-0.0318254	602	-2.83873	1390	-6.75543e-06	870	0.0125751	645	-6.35083e-06	854	-0.00903913	479	-0.00903913	479	0.0045854	807
KCMF1	651	1619	786	49	211	6.15501e-05	718	0.00139292	292	-0.0266528	1567	-3.00212	1297	3.84544e-05	507	0.00959939	833	7.27463e-06	832	0.00509989	815	0.00509989	815	0.018493	436
H3K18ub	651	1367	1037	53	153	9.31433e-06	1252	-4.06296e-06	1590	-0.0303512	1012	-4.23294	569	-6.91504e-07	1196	0.00418939	1341	-4.36493e-07	1245	0.00212231	1221	0.00212231	1221	0.00057051	1246
DNMT3L	651	690	1712	63	83	7.29916e-06	1321	6.12667e-06	1529	-0.0323618	427	-4.92894	301	-8.28686e-09	1541	0.00262071	1516	-3.94957e-09	1554	-0.00192039	1261	-0.00192039	1261	2.58812e-05	1587
MAP2K1	651	1300	1106	54	140	-0.000100715	586	0.00142749	287	-0.0432848	16	-3.08409	1247	9.27117e-06	806	0.0053615	1195	2.88665e-06	976	0.00200783	1241	0.00200783	1241	0.00839901	633
ZNF616	651	1044	1368	58	101	3.01136e-05	888	-9.88877e-05	868	-0.0327645	332	-4.12257	632	-5.73333e-06	899	0.00679901	1063	2.07231e-06	1033	-0.00275903	1105	-0.00275903	1105	0.000818202	1184
VRK1	651	1491	916	51	180	4.3679e-06	1449	-1.49343e-05	1314	-0.0313964	746	-3.47376	1003	-7.99503e-07	1174	0.00470961	1268	-2.65951e-07	1307	0.00312222	1061	0.00312222	1061	0.000637357	1230
ZNF317	652	1869	100	42	752	7.64399e-05	654	3.92408e-06	1604	-0.0280345	1439	-3.52918	962	-5.85044e-05	431	0.0348059	90	-9.12356e-05	336	-0.0253783	75	-0.0253783	75	0.0105268	572
NR1H4	652	646	1502	64	99	-7.86892e-07	1719	-3.36558e-06	1630	-0.03377	172	-4.55765	430	0	1594	4.82355e-05	1799	0	1594	-1.59828e-05	1794	-1.59828e-05	1794	0	1594
ZNF84	652	1491	718	51	231	-4.65685e-05	776	6.79365e-05	966	-0.0269663	1533	-2.65106	1490	3.17418e-05	558	0.01053	768	5.80247e-06	872	0.0056635	751	0.0056635	751	0.012246	534
ASF1A	652	1665	691	48	240	-6.48036e-06	1360	-1.14936e-05	1378	-0.0343326	110	-3.66585	876	2.84681e-07	1292	0.00839702	930	-1.09581e-06	1116	0.00539922	778	0.00539922	778	0.000380338	1314
HDGF2	653	757	1303	62	109	3.28757e-06	1516	-1.62141e-06	1721	-0.0335792	187	-3.66098	883	-4.43906e-07	1246	0.00335469	1425	-1.35938e-07	1383	0.000501377	1606	0.000501377	1606	0.000255974	1372
MTA2	654	478	724	67	230	0.000228618	424	0.000652568	411	-0.0218675	1796	1.01071	1908	-8.80515e-07	1160	0.00935396	852	-9.84965e-06	780	0.005303	787	0.005303	787	0.006647	700
LIN9	655	529	1383	66	100	1.09614e-06	1678	-8.96001e-06	1433	-0.0328383	316	-4.30866	527	0	1594	9.51412e-09	1855	0	1594	3.80967e-09	1854	3.80967e-09	1854	0	1594
TAF7	656	646	154	64	626	-0.000349605	345	-0.000618175	424	-0.0283813	1385	-3.41796	1042	0.000265984	163	0.0275925	159	0.000180432	211	0.0202277	128	0.0202277	128	0.0196374	418
MCPV ST	657	86	607	161	268	-0.00289531	81	-0.00817216	83	-0.0216656	1799	-4.22872	571	-0.000315063	144	0.0161426	451	-0.000337365	135	-0.00537976	780	-0.00537976	780	0.10161	86
E2F7	657	757	1047	62	151	-1.987e-05	1029	-0.000109338	837	-0.031372	758	-4.24981	557	4.01215e-06	947	0.00728734	1018	2.76098e-06	985	0.00221063	1206	0.00221063	1206	0.00123803	1098
WT1	658	1044	297	58	442	3.9311e-05	821	-1.03857e-05	1403	-0.0321124	518	-2.54711	1544	-1.07898e-05	780	0.0202423	311	-5.18928e-06	892	-0.0149199	232	-0.0149199	232	0.000689363	1216
ZNF740	658	592	842	65	194	-0.000300724	369	-0.000722934	390	-0.026904	1540	-1.82853	1785	0.000199644	204	0.0133755	592	8.39813e-05	348	0.00461051	851	0.00461051	851	0.0341741	296
MED31	658	1760	620	46	263	8.15542e-05	641	5.5451e-05	1012	-0.0292102	1260	-3.1547	1206	0.000124701	296	0.0194975	329	9.27069e-05	330	0.00684287	646	0.00684287	646	0.0292734	332
ZSCAN5B	658	1760	620	46	263	1.34372e-05	1138	9.2457e-05	879	-0.0321111	520	-3.24904	1156	9.33814e-06	805	0.00930746	859	1.13752e-05	750	0.00645813	675	0.00645813	675	0.00493597	783
CAMTA1	658	1367	1012	53	159	-5.68582e-06	1395	-3.62041e-06	1617	-0.0319109	570	-2.42506	1593	7.6312e-08	1444	0.00312197	1456	1.10553e-07	1409	0.00227302	1194	0.00227302	1194	0.000306571	1342
H2BK12ac	659	1425	147	52	642	-0.000204033	453	-0.0006343	421	-0.0294107	1218	-3.90233	753	0.000191939	210	0.0274756	161	0.000111465	297	0.0205496	126	0.0205496	126	0.0175147	450
CHD2	659	1300	271	54	467	-3.33977e-05	862	-0.000244768	643	-0.029858	1134	-3.16453	1196	1.0258e-05	789	0.0216311	273	9.37109e-06	788	0.013746	272	0.013746	272	0.00998891	587
Cas9	660	757	596	62	271	-0.000167702	486	-0.00147374	283	-0.0258864	1613	-3.89306	758	-6.5554e-05	417	0.0119836	679	-7.73599e-05	364	-0.00920575	467	-0.00920575	467	0.0230204	380
SKP2	661	646	180	64	573	-0.000249224	413	-0.000463653	488	-0.0325816	375	-2.75139	1434	0.00011541	306	0.0278032	156	1.6929e-05	667	0.0175476	172	0.0175476	172	0.0129056	523
TCF12	662	690	1577	63	97	-9.82503e-06	1240	3.28516e-05	1145	-0.0320444	535	-2.74442	1436	-6.50072e-06	874	0.00426178	1330	-2.52942e-06	998	0.00023002	1681	0.00023002	1681	0.00441335	817
GATA4	663	265	1383	78	100	0	1850	0	1850	-0.0378353	43	-6.85265	88	0	1594	5.23082e-41	1922	0	1594	-1.18951e-42	1947	-1.18951e-42	1947	0	1594
PCBP1	663	978	835	59	195	-1.31096e-05	1145	9.89654e-06	1414	-0.0279516	1448	-3.71843	852	-1.13631e-06	1130	0.00984272	817	-3.97231e-07	1262	-0.00624551	695	-0.00624551	695	0.000458004	1282
EBNA3	663	833	980	61	167	-7.22263e-06	1322	-5.41786e-05	1018	-0.0323561	429	-3.82379	794	-2.25219e-05	636	0.00818588	944	-1.37317e-05	708	-0.00515135	807	-0.00515135	807	0.00194582	1013
ZNF432	663	240	1921	81	62	-0.000511696	273	-0.000889168	355	-0.025719	1624	-2.23151	1664	-5.25573e-05	450	0.00926073	867	-4.65569e-05	466	-0.00133269	1395	-0.00133269	1395	0.034067	297
ZNF224	663	1231	930	55	176	1.15536e-05	1188	5.10818e-05	1035	-0.0317394	633	-2.26753	1653	-1.98523e-07	1338	0.00444811	1306	-6.60811e-07	1197	0.00302165	1069	0.00302165	1069	0.00311333	901
GPN1	664	1901	104	39	741	0.000886349	204	0.00235979	221	-0.0286275	1351	-3.57609	935	0.000177213	223	0.0319194	113	0.000178946	215	0.0239257	85	0.0239257	85	0.0208152	406
ACTR5	665	646	1005	64	160	8.97606e-06	1259	-7.86749e-07	1780	-0.032547	384	-2.4762	1572	-2.43031e-06	1032	0.00694147	1051	-2.79407e-06	982	-0.00492122	829	-0.00492122	829	0.0017078	1038
SFPQ	666	284	124	75	673	-0.000133028	524	-0.00355242	157	-0.0284806	1364	-2.12536	1704	-0.000149182	260	0.0290599	143	-0.000181591	210	-0.0221525	107	-0.0221525	107	0.0351441	293
HMGA1	666	1563	807	50	202	2.46893e-06	1562	-1.26013e-06	1744	-0.0323271	444	-4.4368	479	-9.5267e-07	1152	0.00580654	1147	-1.74672e-07	1356	0.0039374	934	0.0039374	934	0.000252507	1377
H3K9Kac	667	226	525	84	296	-0.000292413	380	-0.00104102	336	-0.0275677	1487	-5.56541	187	-0.000506573	100	0.0129223	628	-0.000418773	119	-0.00813424	545	-0.00813424	545	0.0361872	289
ETV3	668	529	846	66	193	-4.0224e-05	812	-0.000156442	747	-0.0236445	1733	-1.73176	1808	7.67179e-05	383	0.0156797	473	-3.13961e-05	540	0.0042066	894	0.0042066	894	0.0267572	349
SP110	669	1760	248	46	489	0.000341742	350	7.70558e-05	936	-0.0316139	669	-2.94853	1331	2.86631e-05	583	0.0231573	236	2.96385e-05	554	0.0142811	250	0.0142811	250	0.00213193	987
TRIM33	669	1300	1065	54	148	-4.42486e-06	1443	-8.03867e-05	925	-0.0332135	247	-3.91134	749	-1.54353e-06	1097	0.00749485	999	-1.99337e-06	1036	-0.00448954	865	-0.00448954	865	0.00143357	1072
SERPINE1	670	284	1101	75	141	-1.56456e-05	1086	-3.48359e-05	1129	-0.0303978	999	-6.22223	125	-1.48893e-06	1101	0.00458658	1286	-1.19851e-06	1102	0.00173301	1301	0.00173301	1301	0.000902708	1164
ZNF641	671	1491	255	51	480	3.09927e-05	882	0.000924517	347	-0.0267102	1560	-3.97183	717	9.87551e-05	335	0.0208365	294	0.00012225	284	0.0141977	254	0.0141977	254	0.039682	270
SIX1	672	592	424	65	354	-1.1844e-05	1178	-3.03511e-06	1648	-0.0325824	373	-2.2427	1660	-3.83164e-06	959	0.0158593	463	-1.78775e-06	1052	-0.0119642	344	-0.0119642	344	0.000359018	1321
ZIC5	673	1938	171	30	593	0.00067286	238	0.0018112	260	-0.0322651	457	-4.27538	548	-4.34694e-05	481	0.0298362	137	2.16623e-05	617	0.0179039	165	0.0179039	165	0.012932	522
YEATS2	674	353	1667	71	88	9.6429e-05	594	0.000476105	481	-0.0286819	1345	-6.314	113	-3.51902e-06	969	0.0044571	1305	-5.94137e-06	865	-0.00226234	1197	-0.00226234	1197	0.00275882	930
XRCC3	675	1425	972	52	168	4.79806e-05	770	0.000222287	670	-0.0307437	919	-5.13054	256	4.29259e-07	1248	0.00459554	1284	-9.44598e-07	1135	0.00272176	1112	0.00272176	1112	0.00216248	986
SMARCD1	676	1925	472	35	322	0.000391379	311	0.00170717	264	-0.0325945	366	-2.34522	1631	-0.000140217	272	0.0211391	285	-0.000408584	122	-0.00985358	435	-0.00985358	435	0.0124028	530
PBX2	677	978	66	59	853	-4.02341e-05	811	4.05004e-05	1084	-0.0293231	1238	-4.1743	594	-5.62525e-05	439	0.0401491	61	-6.19702e-05	408	-0.0285487	52	-0.0285487	52	0.00227748	972
ELF4	677	529	769	66	214	1.89763e-06	1605	2.3274e-05	1212	-0.0248148	1677	-5.09378	266	9.55741e-08	1417	0.00592804	1137	6.58486e-08	1447	0.00435752	881	0.00435752	881	0.000200738	1406
HOXD1	677	1491	774	51	213	-4.40217e-05	795	-6.97088e-05	960	-0.0338638	159	-2.90809	1357	-1.78264e-06	1073	0.010367	781	-6.95231e-06	842	0.0045243	858	0.0045243	858	0.000918544	1156
SOX13	677	690	1577	63	97	3.05556e-06	1530	2.21365e-06	1697	-0.032741	337	-5.26228	226	0	1594	0.000128065	1774	0	1594	-7.97381e-05	1752	-7.97381e-05	1752	0	1594
NUP214	678	1665	756	48	218	-4.1531e-06	1463	1.94308e-05	1259	-0.0342801	113	-3.25848	1153	-3.88979e-08	1484	0.00660201	1079	-4.42443e-07	1243	0.00455285	854	0.00455285	854	0.000683209	1219
UBE3A	678	1097	1327	57	106	-8.90411e-06	1260	2.47436e-06	1682	-0.0318641	586	-2.06241	1721	0	1594	0.00048169	1721	0	1594	0.000258729	1668	0.000258729	1668	0	1594
BRWD1	678	914	1502	60	99	-5.61689e-06	1398	-3.99386e-07	1812	-0.0327556	336	-4.28436	544	3.29479e-10	1582	6.33717e-05	1795	2.9435e-09	1559	-1.02882e-05	1803	-1.02882e-05	1803	5.15218e-05	1527
CASP8AP2	678	914	1502	60	99	0	1850	0	1850	-0.0305678	958	-2.90895	1356	0	1594	1.91791e-08	1851	0	1594	1.02281e-10	1866	1.02281e-10	1866	0	1594
XRCC6	679	1794	506	45	308	-1.62261e-05	1078	-3.34669e-05	1138	-0.0308933	875	-3.35196	1090	1.42583e-05	729	0.0127105	638	1.03069e-05	769	0.00828941	531	0.00828941	531	0.0060173	728
GRHL3	680	97	20	142	1323	-0.00205186	119	-0.00639325	95	-0.0232576	1751	-2.27625	1650	-0.000983571	47	0.0506722	27	-0.00101739	39	-0.0394185	18	-0.0394185	18	0.0835185	115
DNMT1	681	374	815	70	200	-8.70664e-06	1269	-3.93443e-05	1096	-0.030483	981	-4.82804	333	3.29413e-06	982	0.00930569	860	2.50281e-06	1000	0.00416188	902	0.00416188	902	0.0042682	825
METTL3	682	478	1793	67	75	2.84206e-05	910	-9.22789e-07	1766	-0.0313584	760	-1.56401	1838	-6.57294e-09	1550	0.00111826	1665	-2.29643e-09	1563	-0.000816674	1516	-0.000816674	1516	5.07511e-05	1548
SOX9	683	1164	143	56	643	-2.52237e-05	944	-1.88835e-05	1264	-0.0310216	842	-2.44642	1588	-3.56345e-07	1271	0.0299421	136	-2.60244e-07	1309	-0.0216913	113	-0.0216913	113	0.000100836	1490
PADI2	683	1044	564	58	280	0.000143273	511	0.000484215	477	-0.0323509	432	-4.74679	369	-5.8113e-06	893	0.0132808	602	-4.44619e-06	913	-0.00945351	455	-0.00945351	455	0.00121393	1102
NFXL1	684	1760	639	46	258	-1.37291e-05	1126	-0.000102488	857	-0.0309971	846	-2.71599	1454	1.08516e-05	778	0.00834221	933	9.01263e-06	796	0.00612998	708	0.00612998	708	0.000809172	1188
MAML3	685	1919	212	37	533	0.000485526	279	0.00252514	209	-0.0175505	1870	-2.43891	1589	-0.00010201	327	0.0290089	144	-0.00015525	242	-0.0168917	187	-0.0168917	187	0.0473508	237
HES4	685	1706	422	47	355	0.000298585	371	-8.33957e-06	1452	-0.0272628	1506	-2.29525	1642	-3.7068e-05	512	0.0244198	207	-0.000102006	314	0.00882084	493	0.00882084	493	0.0394379	271
MIXL1	685	284	1916	75	63	-8.97573e-05	618	2.81734e-05	1185	-0.0339201	148	-5.14551	250	-2.36445e-05	620	0.0104153	778	-1.65526e-05	677	-0.00152765	1344	-0.00152765	1344	0.0015967	1052
ZNF33A	686	159	1886	105	67	-0.00203045	120	0.00235655	223	-0.0278874	1453	-4.17278	596	8.66349e-05	357	0.0067107	1073	-0.000125147	280	-0.000986084	1461	-0.000986084	1461	0.0372491	281
CBX4	686	1044	1383	58	100	0	1850	0	1850	-0.0311731	805	-5.25082	228	0	1594	4.63817e-09	1860	0	1594	2.76853e-09	1855	2.76853e-09	1855	0	1594
ZNF274	687	1826	309	44	433	-1.37328e-05	1125	0.000396687	525	-0.028722	1339	-3.3762	1071	1.40726e-06	1106	0.0168082	431	2.21715e-06	1027	0.0124178	318	0.0124178	318	0.000912593	1159
MATR3	687	1491	643	51	257	-1.05061e-06	1683	8.78077e-06	1437	-0.0322328	468	-4.44667	475	0	1594	0.00812352	949	0	1594	0.00601122	720	0.00601122	720	0	1594
TRIB3	687	1794	415	45	362	0.00013543	519	0.000283364	602	-0.0281268	1427	-1.86059	1777	5.41973e-05	443	0.0155695	477	2.78286e-05	570	0.0102898	415	0.0102898	415	0.00734137	681
ZBTB44	688	317	651	73	255	-7.48428e-05	661	0.000284226	600	-0.0241706	1709	-5.30826	218	-5.14295e-05	453	0.0149715	505	-7.04015e-05	388	-0.00849458	515	-0.00849458	515	0.00898031	616
VSX2	689	251	852	80	191	6.71525e-05	691	9.06505e-05	882	-0.0327825	328	-7.27857	70	-2.15132e-05	647	0.00682771	1061	-2.11397e-05	628	0.00358872	987	0.00358872	987	0.00286848	917
TBX3	689	690	643	63	257	-0.00017977	472	0.000469485	484	-0.0259138	1612	-4.94625	300	-8.85101e-05	351	0.0115679	710	-0.000107822	304	0.00621558	701	0.00621558	701	0.0135093	513
ZNF518B	690	646	1334	64	105	-7.57448e-06	1308	-3.55788e-06	1622	-0.0289833	1296	-1.46505	1854	0	1594	0.000712166	1706	0	1594	0.000227601	1682	0.000227601	1682	0	1594
ZNF483	691	1097	1047	57	151	6.91446e-06	1339	-3.12146e-06	1642	-0.0329615	287	-3.31569	1116	3.01851e-07	1286	0.00313161	1454	1.00331e-07	1417	0.00200496	1242	0.00200496	1242	0.000247323	1385
EPAS1	692	445	1173	68	130	8.41024e-06	1274	-1.29662e-05	1349	-0.0312469	788	-5.54528	188	-4.79113e-07	1236	0.00242822	1540	8.82436e-07	1148	0.00121883	1415	0.00121883	1415	0.000570303	1247
HOXA9	692	1097	955	57	171	-0.000211518	440	-0.000314666	576	-0.0291796	1269	-4.38886	494	0.000149003	261	0.0179898	389	0.000104912	308	0.0040135	926	0.0040135	926	0.016979	456
ZNF597	692	1044	1383	58	100	6.30911e-05	713	-1.99978e-05	1250	-0.0282667	1402	-2.46528	1576	-1.63092e-07	1358	0.00364816	1388	-9.21352e-08	1421	-0.00255948	1140	-0.00255948	1140	0.000298568	1356
CBFB	693	189	116	92	696	-0.000381917	317	-0.00173101	263	-0.0196098	1840	-4.91622	304	-5.66717e-05	435	0.0315346	117	-6.32492e-05	405	-0.0235856	88	-0.0235856	88	0.0101701	583
macroH2A1	694	5	97	2344	762	-0.0526321	5	-0.183481	6	-0.00228382	1942	32.8579	6	-0.00344315	4	0.0101273	803	-0.00356518	4	-0.00413814	906	-0.00413814	906	0.282193	7
ZNF658	695	1164	406	56	367	5.84616e-06	1387	1.15963e-05	1377	-0.0334956	197	-3.85978	775	1.58837e-07	1363	0.0143072	535	-1.74766e-07	1355	0.0101405	420	0.0101405	420	0.000305257	1347
HLF	695	1896	504	40	309	0.000381644	318	0.000396829	524	-0.0256338	1630	-3.2718	1142	-2.42516e-05	614	0.0132736	603	-2.14769e-05	620	-0.0105248	403	-0.0105248	403	0.00475122	794
HOMEZ	696	274	1652	76	90	2.75935e-05	923	0.00117413	314	-0.0262553	1593	-6.42562	108	-2.9396e-06	1000	0.00333453	1430	-3.2135e-06	958	-2.62211e-05	1785	-2.62211e-05	1785	0.00479935	791
HOXA11	697	1231	1182	55	129	-1.69125e-06	1627	-1.38665e-05	1328	-0.0328452	314	-4.38492	496	-7.8085e-07	1179	0.00515019	1216	-9.09291e-07	1143	-0.00369468	972	-0.00369468	972	0.000305718	1345
AGO2	698	833	409	61	366	-6.72603e-06	1347	-2.97591e-05	1170	-0.0302263	1043	-3.63338	902	1.76394e-06	1076	0.0135563	577	1.47167e-06	1079	0.0101847	418	0.0101847	418	0.00174987	1027
POGZ	699	478	431	67	350	0.000203855	455	0.000113113	826	-0.030308	1023	-6.58889	98	-2.9014e-05	577	0.015495	482	-2.89844e-05	558	-0.0118967	348	-0.0118967	348	0.00524123	762
ZNF205	700	1044	320	58	424	6.17888e-06	1371	-1.13485e-05	1384	-0.0313833	750	-2.58871	1528	-7.54974e-06	852	0.020412	302	-7.66056e-06	821	-0.0142738	251	-0.0142738	251	0.00148509	1066
MLL-AF4	700	1367	868	53	189	2.91072e-05	901	9.91827e-05	867	-0.0297456	1162	-1.16126	1898	-7.71296e-06	850	0.00820762	940	-1.23609e-05	736	-0.00611348	710	-0.00611348	710	0.00552476	749
H4R3me2	700	592	1865	65	68	2.41332e-06	1566	0.000139727	773	-0.0338919	156	-2.42589	1592	-1.54509e-07	1365	0.00199976	1589	-3.15867e-07	1293	-0.0013594	1390	-0.0013594	1390	0.000313654	1337
TRP47	701	155	178	107	577	-5.9419e-05	723	0.000334369	558	-0.0442681	14	-9.33918	33	-0.000159131	243	0.0275417	160	-0.000159924	239	-0.0190883	140	-0.0190883	140	0.00940379	601
IKZF1	702	978	763	59	215	4.31954e-05	800	-1.83218e-05	1269	-0.0298138	1148	-2.46043	1581	-1.40841e-05	734	0.0105908	763	1.35993e-05	712	-0.00704332	628	-0.00704332	628	0.00133812	1083
PTBP1	702	445	1383	68	100	-1.34938e-07	1822	7.60185e-07	1781	-0.0321663	502	-2.19576	1679	0	1594	2.38421e-11	1868	0	1594	5.31613e-12	1872	5.31613e-12	1872	0	1594
TOP2B	703	408	648	69	256	0.00225004	108	0.00274953	192	-0.0212942	1810	-3.85177	779	-2.54776e-05	605	0.014758	513	-2.04247e-05	634	-0.00887825	488	-0.00887825	488	0.0223525	387
ZFP36L2	704	978	1263	59	114	-1.99707e-05	1027	-1.51212e-05	1311	-0.0329249	294	-4.01969	683	1.40713e-08	1528	0.00252587	1527	-1.92813e-07	1338	0.000676639	1553	0.000676639	1553	0.000903104	1163
GABPB1	704	1563	739	50	225	-0.00010574	577	0.000482831	478	-0.0316539	652	-3.03197	1278	-1.38946e-05	737	0.0108661	749	-1.62667e-05	683	0.00511041	814	0.00511041	814	0.00584493	736
SATB2	705	408	1684	69	86	2.1634e-05	1004	7.50398e-05	944	-0.0274349	1497	-5.39411	206	-2.70011e-06	1017	0.00557382	1171	-6.75417e-07	1191	-0.000204882	1696	-0.000204882	1696	0.00149697	1061
NEIL1	706	978	1040	59	152	-7.09349e-06	1332	-4.01886e-05	1087	-0.0321954	485	-1.29924	1883	-5.95812e-07	1212	0.00428423	1327	-1.33458e-07	1385	0.00208073	1225	0.00208073	1225	0.000295668	1359
TAF5L	707	1044	343	58	406	-0.00012156	546	-0.000739536	388	-0.0297218	1166	-4.70151	381	-6.91996e-05	406	0.0189245	356	-0.000138593	259	-0.0137137	274	-0.0137137	274	0.0133456	518
NME2	708	270	340	77	410	0.000112346	567	0.000146773	768	-0.0287683	1331	-7.05347	79	2.68069e-05	594	0.0156123	474	2.58792e-05	583	0.0119515	346	0.0119515	346	0.00741548	676
ZNF619	708	1097	493	57	313	2.7756e-05	922	-5.91682e-05	997	-0.0266048	1572	-3.39615	1059	-3.89396e-07	1260	0.0168616	429	-6.74736e-07	1192	-0.0104583	408	-0.0104583	408	0.000617614	1233
NCOA1	709	87	424	160	354	-0.00249119	96	0.000830596	369	-0.000796345	1947	-0.416395	1929	-0.000778016	66	0.0137732	566	-0.000474863	98	0.0033318	1029	0.0033318	1029	0.151865	42
DNMT3A	709	833	440	61	341	-0.000258665	403	0.00143737	285	-0.0249908	1664	-4.5432	438	-0.000292774	150	0.0329265	106	-0.000308655	147	0.00675815	652	0.00675815	652	0.0472677	239
GATAD1	710	478	98	67	761	-9.33917e-05	605	8.32497e-05	912	-0.0300602	1086	-4.1448	610	-0.000224993	186	0.0334732	100	-0.00020772	197	-0.0250153	80	-0.0250153	80	0.0307757	325
NBN	710	914	992	60	164	-2.34733e-05	979	-8.73205e-05	894	-0.0299582	1112	-3.56261	942	-2.31973e-05	626	0.0110462	740	-1.32175e-05	721	-0.00529341	789	-0.00529341	789	0.00523353	763
MEF2A	710	1760	668	46	247	0.000388428	315	0.000919523	348	-0.0299207	1120	-5.3063	219	2.89807e-05	578	0.0115762	708	-1.23564e-05	737	0.00628648	691	0.00628648	691	0.0138157	504
AATF	711	1619	411	49	365	0.000298258	373	9.59947e-05	873	-0.0267072	1561	-2.59787	1521	-2.18749e-05	641	0.0203542	307	-1.50227e-05	695	-0.0123433	323	-0.0123433	323	0.00762905	668
NFKBIZ	711	529	1502	66	99	0	1850	0	1850	-0.0322606	458	-4.30765	528	0	1594	1.09414e-07	1843	0	1594	-6.71659e-08	1837	-6.71659e-08	1837	0	1594
PHB2	711	1044	1055	58	150	-6.2466e-06	1368	6.57474e-05	974	-0.0319679	549	-3.01396	1286	-2.41436e-06	1034	0.00644308	1097	-1.78233e-06	1054	-0.0045116	862	-0.0045116	862	0.00107177	1126
WHSC1	711	1300	963	54	170	2.07861e-05	1019	8.09892e-05	922	-0.031806	610	-2.72189	1452	-7.63615e-06	851	0.0065477	1086	-1.20214e-05	742	0.00294224	1080	0.00294224	1080	0.00551828	750
FMR1	712	1300	374	54	386	-0.000126845	538	8.67048e-05	899	-0.0275535	1489	-4.83853	329	4.25232e-05	490	0.0155928	476	1.04565e-05	767	0.0109182	389	0.0109182	389	0.00199918	1010
HES7	712	646	1793	64	75	2.50317e-09	1849	-3.11817e-06	1644	-0.0242718	1700	-4.05804	662	0	1594	0.00116565	1658	0	1594	-0.00082429	1512	-0.00082429	1512	0	1594
HESX1	712	833	1606	61	94	1.87946e-05	1038	4.29913e-05	1075	-0.0295328	1199	-4.27234	550	-5.88587e-08	1459	0.00188221	1603	-1.27588e-08	1526	-0.000108731	1732	-0.000108731	1732	0.000279712	1364
MLLT6	712	833	1606	61	94	-5.83287e-05	729	-2.9737e-05	1171	-0.0298936	1126	-3.28657	1131	-4.44069e-05	478	0.0112683	729	2.83527e-05	564	-0.00289095	1088	-0.00289095	1088	0.00644052	708
MYBBP1A	713	1665	815	48	200	-2.9271e-05	896	5.96008e-05	995	-0.0319625	551	-2.92383	1346	-8.1207e-06	839	0.00914152	873	-9.1833e-06	790	-0.00648008	672	-0.00648008	672	0.00335373	885
YAP1	714	353	75	71	831	7.14688e-05	675	0.000432321	499	-0.0385063	34	-6.25948	123	-1.16266e-05	764	0.0386572	72	-1.62965e-05	682	-0.0280336	57	-0.0280336	57	0.00277755	928
H3K9me2	715	270	251	77	485	-0.000204789	452	-0.000881232	357	-0.0298437	1138	-1.63905	1825	-0.000158494	245	0.0224562	250	-0.000133933	263	-0.0162885	200	-0.0162885	200	0.0154604	477
SUV39H1	715	757	1284	62	111	-8.14337e-06	1286	1.01748e-06	1760	-0.0342553	114	-1.88719	1770	2.8252e-08	1501	0.00112403	1662	6.90766e-08	1443	0.000453682	1621	0.000453682	1621	0.000168782	1413
HOXA3	715	1563	546	50	287	-0.000154121	500	0.000413827	512	-0.0279596	1447	-3.94333	727	-1.68156e-05	703	0.0148877	508	-5.80514e-06	871	0.00757608	592	0.00757608	592	0.0119732	539
H3R17me2	716	1491	883	51	186	2.25568e-05	994	-3.81308e-05	1100	-0.0314743	717	-4.75088	366	-3.33179e-06	980	0.00841548	928	-4.36909e-06	918	-0.00589941	730	-0.00589941	730	0.00160687	1046
NOS2	716	1044	1383	58	100	1.4649e-07	1820	-2.735e-06	1664	-0.025097	1659	-3.73676	840	0	1594	2.01144e-05	1807	0	1594	1.41688e-05	1796	1.41688e-05	1796	0	1594
SVIL	716	1044	1383	58	100	0	1850	0	1850	-0.0313859	749	-3.79938	807	0	1594	3.48748e-07	1826	0	1594	2.21127e-07	1824	2.21127e-07	1824	0	1594
ZNF623	717	302	1383	74	100	0	1850	0	1850	-0.033318	224	-5.08178	270	0	1594	3.28953e-07	1827	0	1594	1.95546e-07	1826	1.95546e-07	1826	0	1594
TBX18	718	1826	140	44	645	0.000104575	580	-0.000158693	744	-0.0281399	1425	-2.7711	1427	6.77601e-05	411	0.053438	22	3.73992e-05	506	0.0186741	147	0.0186741	147	0.00451922	811
HNF1B	719	529	93	66	774	-0.000260047	402	-0.000267916	620	-0.0300832	1082	-3.12281	1222	-0.000172877	229	0.0386593	70	-0.000214422	189	-0.0257216	74	-0.0257216	74	0.0161451	468
OLIG2	720	978	214	59	532	-4.36315e-05	797	-5.57706e-05	1008	-0.0326848	347	-3.11554	1226	2.88064e-05	581	0.0229859	239	2.33059e-05	606	0.015899	209	0.015899	209	0.00461726	803
RNASEH2A	720	1563	222	50	521	6.44676e-05	707	5.00647e-06	1563	-0.0317659	623	-3.10603	1235	1.36834e-05	739	0.0207467	295	1.46515e-05	699	0.0154685	219	0.0154685	219	0.00268158	940
SMC1B	721	529	1162	66	133	8.30856e-06	1278	1.27799e-05	1353	-0.0324983	393	-4.02273	681	-5.41301e-07	1224	0.00529193	1203	-7.04401e-07	1185	-0.00382596	954	-0.00382596	954	0.000425849	1299
JRK	722	914	1138	60	136	1.52859e-05	1095	4.25462e-05	1077	-0.0291725	1270	-4.39162	493	0	1594	0.00233411	1547	0	1594	0.00140427	1379	0.00140427	1379	0	1594
MBD6	723	757	564	62	280	-0.000344554	349	-0.00146458	284	-0.0292343	1257	-3.28684	1130	-4.27029e-05	488	0.0159561	457	-0.00012733	277	-0.00952755	451	-0.00952755	451	0.019227	422
ZNF331	724	127	940	121	175	6.96752e-05	683	0.000304345	583	-0.0292185	1259	7.88075	54	-4.45742e-06	932	0.0106775	759	-7.06135e-07	1184	-0.00559693	762	-0.00559693	762	0.00153611	1058
ZNF215	725	1164	1383	56	100	0	1850	0	1850	-0.0318224	603	-3.35337	1087	0	1594	5.11318e-41	1924	0	1594	-2.06924e-41	1923	-2.06924e-41	1923	0	1594
NR2F1	726	107	409	134	366	-0.00261215	90	-0.00383404	146	-0.0256872	1626	-3.54722	952	2.78517e-06	1011	0.0211458	284	-0.000175686	220	-0.0107222	397	-0.0107222	397	0.0684504	152
ZBTB38	727	1491	130	51	662	-0.000197216	461	-0.000801197	374	-0.0264675	1584	-3.35	1091	-6.73527e-05	413	0.034167	97	-5.82328e-05	423	-0.0223151	102	-0.0223151	102	0.0233244	378
ZMYM2	727	1300	578	54	277	-9.09939e-05	611	-0.000220066	672	-0.0307984	904	-4.53083	445	-7.77047e-05	381	0.0125039	649	-6.07591e-05	411	-0.00946413	454	-0.00946413	454	0.0129934	521
EEA1	727	1869	355	42	397	0.000208099	449	0.000365022	546	-0.0291933	1266	-3.09554	1242	2.65328e-05	597	0.0162331	448	1.99129e-05	637	0.0114775	359	0.0114775	359	0.0085999	625
ZNF737	728	757	492	62	314	-6.86304e-05	688	0.000365422	545	-0.0278847	1454	-2.22442	1666	1.31919e-05	747	0.0122455	664	2.37577e-06	1009	0.00833637	526	0.00833637	526	0.00187915	1020
MYH11	728	335	1383	72	100	2.29998e-07	1799	3.42072e-06	1628	-0.0323628	426	-6.01104	146	0	1594	1.85755e-29	1905	0	1594	8.80437e-30	1902	8.80437e-30	1902	0	1594
ZNF837	728	317	1684	73	86	5.29834e-06	1415	8.46513e-06	1448	-0.0315917	679	-6.01312	145	-9.71782e-08	1414	0.00104461	1676	-2.03296e-08	1508	-0.000434855	1626	-0.000434855	1626	0.000255681	1374
H3K29ac	729	914	8	60	1795	-4.64155e-05	778	-1.90926e-06	1709	-0.0316575	650	-2.83906	1389	-1.83313e-05	687	0.0840054	8	8.88089e-06	800	-0.0604506	6	-0.0604506	6	0.00043696	1293
MAF	729	529	400	66	369	2.30775e-05	983	-0.000100416	863	-0.03114	811	-5.32495	213	-1.80203e-05	690	0.017877	391	-7.74832e-06	819	-0.0124737	316	-0.0124737	316	0.00288277	914
ZNF711	729	274	803	76	203	-0.000460338	282	0.00306882	175	-0.024464	1694	-5.01937	284	0.000109798	316	0.0111063	737	3.36936e-05	524	0.00436557	878	0.00436557	878	0.0402149	266
MRE11A	729	1760	602	46	269	-4.84012e-05	768	-3.57263e-05	1124	-0.0292451	1254	-3.89917	756	-7.51889e-05	387	0.0123463	656	-9.33503e-05	328	-0.00915119	472	-0.00915119	472	0.0214493	400
PRDM11	730	302	1278	74	112	5.60992e-06	1400	-0.000186584	712	-0.0220868	1784	-1.56395	1839	-2.89739e-06	1003	0.00550509	1180	-5.66217e-06	878	-0.00312509	1060	-0.00312509	1060	0.00212288	988
ZNF555	731	1231	496	55	312	2.13587e-05	1008	-4.4569e-05	1062	-0.0318127	606	-2.81077	1404	2.7342e-06	1016	0.0116232	704	2.58004e-06	997	0.00822014	537	0.00822014	537	0.00270545	936
OVOL3	731	1231	654	55	252	-0.000155278	497	0.000552664	446	-0.0322993	449	-3.91185	747	-3.73729e-06	961	0.0211131	288	-1.99123e-05	638	-0.0085906	508	-0.0085906	508	0.0186873	431
HOXB8	731	445	1502	68	99	0	1850	0	1850	-0.0289443	1304	-6.70115	94	0	1594	2.75386e-09	1863	0	1594	-1.42377e-09	1861	-1.42377e-09	1861	0	1594
POLR3C	732	1848	466	43	326	0.000289414	383	2.27699e-05	1221	-0.0271112	1519	-3.40266	1054	7.25249e-05	394	0.0130781	614	2.63547e-05	582	0.00806301	555	0.00806301	555	0.0617583	170
MTF1	732	978	1334	59	105	3.17588e-05	872	-9.47103e-05	874	-0.0244213	1697	-2.42494	1594	-6.45861e-06	877	0.00447248	1303	-5.67726e-06	876	-0.00283549	1096	-0.00283549	1096	0.00206374	998
SALL4	733	302	1284	74	111	-2.37092e-05	973	0.000115092	823	-0.0286271	1352	-6.05826	142	-1.43326e-07	1375	0.00423227	1337	-6.85745e-08	1445	-0.00300051	1072	-0.00300051	1072	4.86448e-05	1572
ZNF7	733	978	611	59	267	-0.000372956	325	-0.000453923	492	-0.026499	1581	-3.34326	1095	-8.64326e-05	358	0.0206508	297	-8.65849e-05	343	0.00636976	680	0.00636976	680	0.0224319	386
ELK1	733	445	1634	68	92	-1.78358e-06	1616	-1.30788e-05	1347	-0.0332264	241	-5.46137	196	-1.48531e-07	1368	0.00210452	1577	-8.56128e-08	1429	-0.000177407	1704	-0.000177407	1704	9.85749e-05	1498
ZNF750	734	1097	81	57	804	-9.38056e-05	604	-0.000207199	690	-0.0292947	1239	-2.38466	1614	0.000136492	277	0.0364984	83	9.22936e-05	333	0.0257344	73	0.0257344	73	0.0152713	480
ZNF670	735	1300	788	54	210	5.13868e-06	1421	2.66375e-05	1190	-0.0327651	331	-3.30466	1122	5.56864e-07	1220	0.0072228	1030	8.64938e-08	1427	0.004305	886	0.004305	886	0.000393674	1310
BRF2	736	1164	1383	56	100	0	1850	0	1850	-0.0302608	1034	-2.81808	1401	0	1594	4.03531e-41	1932	0	1594	-1.78706e-41	1925	-1.78706e-41	1925	0	1594
ZSCAN9	736	1164	1383	56	100	0	1850	0	1850	-0.0344968	99	-4.02484	677	0	1594	7.3327e-09	1859	0	1594	4.88559e-09	1852	4.88559e-09	1852	0	1594
POU6F1	737	1794	648	45	256	0.000972084	189	0.0124816	52	-0.0246774	1683	-2.80713	1408	0.000267839	162	0.00919843	868	0.000281036	163	0.00654465	668	0.00654465	668	0.0536445	201
DOT1L	738	335	157	72	610	-0.000230921	421	-0.00118926	310	-0.0276207	1480	-3.90469	752	-0.000460676	107	0.0264969	173	-0.000429915	113	-0.0188904	143	-0.0188904	143	0.0342283	295
POLR2B	739	182	496	96	312	-0.00125089	163	-0.00301516	178	-0.0271829	1512	-3.52352	967	0.000187373	214	0.0150713	497	-7.46891e-05	370	0.0082543	535	0.0082543	535	0.0380242	275
FOXN3	739	478	1182	67	129	-2.48457e-05	952	-7.76246e-05	933	-0.0310459	836	-1.85513	1779	-1.30403e-05	748	0.00644134	1098	-1.03515e-05	768	-0.0037132	970	-0.0037132	970	0.00112912	1115
ZNF704	739	1044	794	58	206	0.00128025	162	0.00157342	277	-0.0183696	1856	-4.12511	630	-8.47941e-05	363	0.00720231	1034	-5.91822e-05	419	0.000903717	1488	0.000903717	1488	0.125713	64
FBXO44	739	1367	1089	53	143	7.91076e-06	1299	0.000548737	448	-0.0298796	1128	-2.96826	1320	2.1674e-05	645	0.0101551	798	1.23369e-05	739	0.00261839	1127	0.00261839	1127	0.0199796	415
H3.3B	739	1367	1089	53	143	1.24972e-05	1160	4.38897e-06	1581	-0.0295383	1198	-3.59708	923	1.74772e-07	1353	0.00245492	1538	1.25844e-07	1391	0.00165733	1315	0.00165733	1315	5.11609e-05	1534
NFIB	740	200	1083	89	144	-0.00104274	184	-0.00167464	268	-0.0284618	1369	-3.51184	979	5.74667e-05	434	0.018629	364	1.55933e-05	689	-0.00454456	856	-0.00454456	856	0.033995	301
TRRAP	740	529	1712	66	83	1.56031e-05	1087	8.79507e-06	1436	-0.0329103	297	-4.16953	602	-1.06714e-06	1135	0.00340673	1416	-9.35408e-07	1136	-0.000423439	1630	-0.000423439	1630	0.000735733	1205
HDAC2	741	445	70	68	849	-8.49438e-05	633	4.72396e-05	1055	-0.0310078	845	-2.24683	1658	8.23102e-05	367	0.0368253	80	5.55913e-05	433	0.0268828	67	0.0268828	67	0.00768207	667
MED7	741	1619	822	49	197	-3.70472e-06	1490	7.65468e-06	1478	-0.0302298	1041	-2.44922	1584	-6.47202e-08	1450	0.00831565	935	-2.47443e-08	1503	-0.00624547	696	-0.00624547	696	3.74268e-05	1582
TUBG1	741	1425	1017	52	158	0.000357678	336	0.000773598	383	-0.0322519	464	-4.89396	310	-1.83288e-05	688	0.012194	669	-6.4373e-06	852	-0.00514576	808	-0.00514576	808	0.00471389	797
HNRNPK	742	690	56	63	901	-0.00047817	281	-6.14613e-05	990	-0.026761	1553	-2.16663	1691	-0.000823353	58	0.0412152	55	-0.000481587	97	-0.0278103	59	-0.0278103	59	0.0352689	292
TBX5	742	592	1005	65	160	1.6566e-05	1074	4.96043e-05	1038	-0.0334697	202	-4.24475	560	4.02893e-07	1255	0.00402604	1360	1.13679e-07	1405	0.00233981	1176	0.00233981	1176	0.000150677	1444
ZSCAN29	743	109	590	132	272	0.00425184	59	0.0115615	55	-0.0225161	1773	-1.62799	1828	-0.000223282	187	0.0147052	516	-0.000163123	235	0.00545276	773	0.00545276	773	0.0504708	216
ZNF565	743	1425	1121	52	138	0.000271431	394	0.000468363	485	-0.0326388	358	-5.45139	200	-4.25968e-05	489	0.010447	775	-6.14132e-05	410	-0.00423151	890	-0.00423151	890	0.00692537	691
PSIP1	744	529	679	66	244	-1.4404e-05	1110	8.68508e-05	898	-0.0350579	79	-4.59535	419	-4.64004e-06	927	0.0117475	700	-1.15669e-06	1106	-0.00811579	549	-0.00811579	549	0.00139933	1074
PRRX2	744	1300	455	54	331	5.52459e-06	1404	1.18461e-05	1369	-0.0318764	580	-4.75877	363	4.22266e-06	941	0.0131855	608	2.33868e-06	1013	0.00889635	486	0.00889635	486	0.000518861	1257
AHRR	745	833	1502	61	99	0	1850	0	1850	-0.0308887	879	-4.80121	346	0	1594	7.44772e-12	1876	0	1594	-3.94936e-12	1874	-3.94936e-12	1874	0	1594
SHOX2	745	833	1502	61	99	-8.07311e-07	1714	9.65789e-07	1764	-0.0304543	983	-4.39422	491	0	1594	2.91847e-05	1803	0	1594	-1.12484e-05	1799	-1.12484e-05	1799	0	1594
ZNF396	745	757	1719	62	82	-6.52361e-05	703	0.000291794	597	-0.0323492	433	-6.0206	144	-1.39825e-05	735	0.00404595	1357	-1.92029e-05	646	-0.000233828	1679	-0.000233828	1679	0.00896144	617
SETD1A	746	529	1815	66	72	2.061e-06	1590	8.31941e-06	1453	-0.0314381	729	-2.17088	1688	0	1594	0.00210913	1576	0	1594	-0.00151063	1348	-0.00151063	1348	0	1594
TFE3	747	1231	1106	55	140	0.000156043	495	0.000565544	440	-0.0337528	174	-1.42446	1860	-5.29462e-06	909	0.00610918	1124	-7.57197e-06	825	-0.0041748	899	-0.0041748	899	0.0025199	952
TFAM	748	1848	140	43	645	5.83323e-05	728	0.00100342	339	-0.0296626	1174	-3.78257	816	-9.53348e-05	343	0.0316543	116	-8.00826e-05	357	-0.0216826	114	-0.0216826	114	0.0246795	360
ZNF366	748	445	1606	68	94	7.33944e-06	1319	-3.06001e-06	1647	-0.0326785	350	-6.07746	139	-6.72283e-08	1449	0.00336437	1424	-1.51853e-07	1372	-0.00235806	1171	-0.00235806	1171	0.000153519	1424
AICDA	749	1044	1294	58	110	1.11663e-05	1200	1.40652e-06	1734	-0.0334113	208	-2.44881	1585	0	1594	0.000562059	1718	0	1594	0.000397629	1634	0.000397629	1634	0	1594
ETV2	749	1097	1383	57	100	2.2729e-07	1800	-6.4492e-06	1511	-0.0318284	600	-2.73338	1444	0	1594	4.84931e-41	1926	0	1594	-6.12915e-42	1939	-6.12915e-42	1939	0	1594
ATF1	750	1706	294	47	447	-7.22765e-05	671	0.000166466	734	-0.0287701	1330	-2.71892	1453	3.46167e-05	529	0.0188742	359	1.67823e-05	671	0.0132981	293	0.0132981	293	0.0123133	532
SVS-1	750	478	1706	67	84	1.47922e-06	1644	-1.32396e-05	1345	-0.0307073	926	-4.69414	383	-2.32116e-08	1510	0.000676851	1710	-3.87034e-08	1483	-0.000504439	1605	-0.000504439	1605	0.000151811	1435
NR2E3	751	1826	454	44	332	0.000810424	209	0.00111695	326	-0.0260234	1608	-2.40728	1604	0.000167453	235	0.0233293	230	-0.000141837	254	0.00810433	551	0.00810433	551	0.0469656	240
SALL2	752	914	1012	60	159	-1.34954e-05	1134	-3.67696e-05	1111	-0.0309282	865	-5.13147	254	6.1883e-07	1205	0.00461224	1281	6.68174e-07	1195	0.00238309	1170	0.00238309	1170	0.000881319	1167
IRF5	752	833	1089	61	143	1.84157e-06	1610	3.93051e-07	1813	-0.0363217	60	-2.46736	1575	0	1594	0.00228551	1556	0	1594	0.00164448	1323	0.00164448	1323	0	1594
H3.5	753	529	1926	66	61	0.000267268	398	0.00062223	423	-0.0278332	1458	-6.05044	143	-7.1762e-05	398	0.00872341	904	-5.22323e-05	449	-0.00173794	1300	-0.00173794	1300	0.0186498	432
NPAT	754	529	662	66	249	-3.81875e-05	831	-0.000119763	813	-0.0316312	664	-5.0274	283	-1.33281e-05	745	0.013234	606	-2.80068e-06	981	-0.00836831	525	-0.00836831	525	0.00180389	1025
ZNF211	755	1044	1312	58	108	-9.76076e-08	1830	9.09543e-07	1768	-0.0323479	435	-3.48258	992	0	1594	0.000439338	1726	0	1594	0.000322035	1654	0.000322035	1654	0	1594
CSTF2	755	1300	1055	54	150	6.23038e-07	1739	-1.07205e-05	1399	-0.0315619	692	-2.54246	1546	3.77069e-08	1486	0.00347046	1406	-2.30618e-07	1317	0.00196069	1254	0.00196069	1254	0.000386219	1312
THAP1	755	1044	1502	58	99	0	1850	0	1850	-0.0315719	685	-2.45685	1583	0	1594	1.7797e-11	1869	0	1594	-9.70465e-12	1869	-9.70465e-12	1869	0	1594
ZNF512	756	1706	353	47	398	-1.38167e-06	1652	1.49169e-05	1317	-0.0280288	1441	-3.75673	826	-1.55876e-05	722	0.019252	345	-1.32465e-05	719	-0.0134077	289	-0.0134077	289	0.00269409	938
ZNF610	757	1848	442	43	340	0.000350028	344	0.00181754	257	-0.0242204	1707	-4.80493	344	0.000139869	273	0.0137008	571	-2.48368e-05	595	0.00859435	507	0.00859435	507	0.0600895	177
BCL6B	758	317	1383	73	100	0	1850	0	1850	-0.028461	1370	-6.29551	117	0	1594	5.00927e-41	1925	0	1594	-2.01614e-41	1924	-2.01614e-41	1924	0	1594
DR1	759	833	1229	61	120	-1.15893e-05	1187	-0.000106094	847	-0.0335276	191	-4.62119	408	-4.59855e-06	930	0.00465544	1275	-7.0624e-06	840	-0.00336793	1020	-0.00336793	1020	0.00223138	979
H2AK5ac	760	1890	48	41	936	0.00122076	166	0.00438194	136	-0.0250545	1662	-2.50399	1560	0.000421069	113	0.0425063	49	0.000304015	151	0.0287912	51	0.0287912	51	0.0760848	130
H3.1	760	978	1719	59	82	0.000100978	585	0.000239106	646	-0.0200896	1831	-4.08684	649	-6.48901e-06	875	0.00363289	1389	-9.07739e-06	795	-0.00206469	1228	-0.00206469	1228	0.00497057	782
MGEA5	761	978	1383	59	100	0	1850	0	1850	-0.0329692	285	-4.38724	495	0	1594	8.56121e-12	1875	0	1594	3.38173e-12	1875	3.38173e-12	1875	0	1594
DBP	762	914	1383	60	100	0	1850	0	1850	-0.0319281	563	-4.66422	397	0	1594	7.95058e-24	1881	0	1594	-4.12147e-24	1881	-4.12147e-24	1881	0	1594
MBD3	762	914	1383	60	100	0	1850	0	1850	-0.0314504	721	-3.66336	880	0	1594	2.25982e-24	1887	0	1594	-8.61541e-25	1887	-8.61541e-25	1887	0	1594
MED4	763	1563	910	50	181	-3.94789e-06	1478	-9.20375e-06	1424	-0.0303189	1017	-4.58252	421	2.30222e-07	1322	0.00499812	1230	9.07134e-08	1424	0.00319273	1049	0.00319273	1049	0.00112341	1116
GRWD1	763	757	1712	62	83	2.99349e-06	1533	8.64437e-06	1444	-0.0293659	1228	-4.90179	307	-2.93793e-08	1498	0.000783176	1699	-6.91766e-09	1542	-0.000558427	1593	-0.000558427	1593	0.000203188	1401
ZBTB25	764	1491	234	51	511	2.89786e-05	903	-0.000148257	762	-0.0275785	1484	-2.9339	1341	5.09944e-05	457	0.0222751	256	2.0713e-05	632	0.0151645	230	0.0151645	230	0.00331359	888
ISX	765	274	1933	76	59	-0.000430924	291	-0.000575587	437	-0.0281119	1428	-4.77757	353	4.16469e-05	494	0.0226496	248	6.58483e-05	397	-0.000975012	1468	-0.000975012	1468	0.0339749	302
FOXJ2	766	1665	352	48	400	5.20675e-05	753	0.000218623	674	-0.031604	674	-3.56771	938	-3.0315e-05	568	0.0186311	363	-6.71801e-06	846	-0.0135243	284	-0.0135243	284	0.00333885	886
SNRNP70	767	1231	1303	55	109	-3.89615e-06	1483	-6.81729e-06	1500	-0.0292746	1246	-4.02508	675	-1.46286e-07	1371	0.00196674	1596	6.40858e-08	1449	0.000441974	1623	0.000441974	1623	5.14623e-05	1528
PHF10	768	833	1830	61	71	-1.09651e-05	1205	-1.19769e-05	1367	-0.0294813	1208	-4.26553	552	-5.39986e-08	1467	0.00203191	1586	-4.67823e-08	1469	-0.00146799	1359	-0.00146799	1359	4.94535e-05	1567
NAIF1	769	1231	1075	55	146	-1.70912e-05	1068	3.0758e-05	1162	-0.0328256	320	-3.8267	793	2.63035e-07	1307	0.00439154	1311	4.56864e-07	1239	0.00187157	1275	0.00187157	1275	0.000459985	1280
CEBPZ	770	1231	1157	55	134	2.9575e-06	1539	-7.72236e-06	1475	-0.0338138	167	-1.6379	1826	0	1594	0.00544474	1188	0	1594	-0.00388094	945	-0.00388094	945	0	1594
MEPCE	770	757	1634	62	92	-2.91833e-05	899	0.000150129	760	-0.0308217	897	-3.63489	899	-3.64968e-06	964	0.0115721	709	-1.55759e-06	1072	-0.00278642	1100	-0.00278642	1100	0.00505445	778
APC	771	690	530	63	295	-2.75747e-05	924	4.01331e-05	1088	-0.0318158	605	-2.69718	1466	4.70101e-05	471	0.0141692	540	2.80495e-05	567	0.00801671	559	0.00801671	559	0.0100924	585
MAPK14	772	529	1294	66	110	-0.000112474	566	0.000831065	368	-0.0267033	1563	-5.2128	233	0.000167716	234	0.0188796	358	0.000160557	238	0.000841418	1504	0.000841418	1504	0.0530322	204
ZSCAN5A	773	833	1793	61	75	0	1850	0	1850	-0.0343885	107	-2.72338	1449	0	1594	0.00117052	1657	0	1594	-0.000830065	1509	-0.000830065	1509	0	1594
KLF6	774	1563	607	50	268	0.00014624	510	-0.00023226	655	-0.0379201	40	-4.14932	607	-8.79139e-06	820	0.0138902	559	-1.87196e-05	650	-0.00905329	477	-0.00905329	477	0.00415072	831
SFMBT1	774	1425	1318	52	107	1.18375e-05	1179	7.50301e-05	945	-0.0313466	761	-3.54845	950	-1.57259e-06	1096	0.00479369	1255	-2.60129e-06	995	-0.00295239	1078	-0.00295239	1078	0.00237311	965
ZBED5	775	1665	78	48	814	-4.59545e-05	782	-0.000201856	697	-0.0310847	824	-3.04848	1274	-9.82845e-05	337	0.0386584	71	-7.16605e-05	381	-0.0273478	62	-0.0273478	62	0.00856108	626
RCOR3	775	592	1865	65	68	3.02282e-05	887	3.5165e-05	1127	-0.0331479	256	-2.50188	1562	-5.92593e-06	890	0.00624418	1112	-7.92596e-06	816	-0.00164764	1319	-0.00164764	1319	0.00437667	819
NR1H2	776	914	1618	60	93	3.1034e-06	1527	1.24259e-05	1359	-0.0332139	246	-2.75582	1432	0	1594	0.000326752	1740	0	1594	-0.000226669	1683	-0.000226669	1683	0	1594
ZBED4	777	646	500	64	310	-0.000489198	278	-0.0016033	274	-0.0295936	1186	-2.73741	1440	-3.36384e-05	539	0.0202413	312	-0.000348945	132	-0.00978276	440	-0.00978276	440	0.0121727	536
HSF2	777	529	1217	66	122	6.04606e-06	1379	-2.10386e-06	1703	-0.0234182	1742	-1.91865	1759	-3.63201e-07	1268	0.00212446	1568	-4.72333e-07	1235	0.000929186	1481	0.000929186	1481	0.00106238	1128
GTF3C5	778	1665	442	48	340	-7.90285e-07	1718	3.00829e-06	1649	-0.0315099	708	-3.1213	1224	1.60365e-06	1092	0.01311	612	6.12045e-07	1207	0.00919921	469	0.00919921	469	0.000151238	1440
CCAR2	779	914	1502	60	99	-4.44648e-06	1442	5.37795e-07	1797	-0.0297451	1163	-1.42195	1861	1.88712e-11	1589	4.37474e-06	1818	8.11809e-12	1589	-2.23791e-06	1818	-2.23791e-06	1818	3.1973e-05	1583
ZNF596	780	646	1211	64	124	-1.91526e-07	1805	4.07984e-06	1588	-0.0327225	340	-3.97768	711	-6.27456e-08	1453	0.00476208	1262	-5.74101e-08	1458	-0.00346755	1004	-0.00346755	1004	9.11161e-05	1499
PHF20L1	781	833	1830	61	71	-3.94765e-05	820	-0.000271046	613	-0.0285862	1355	-4.56417	427	7.90669e-05	377	0.0101309	801	1.95452e-05	641	-0.000257266	1669	-0.000257266	1669	0.0326589	312
CBX8	782	478	1502	67	99	-6.05017e-07	1743	8.99104e-07	1770	-0.033483	198	-5.05757	278	0	1594	2.7866e-07	1829	0	1594	-1.53389e-07	1832	-1.53389e-07	1832	0	1594
H3K14cr	782	1869	916	42	180	7.9979e-05	646	0.000121726	810	-0.0289676	1299	-2.85221	1384	5.649e-07	1219	0.00549819	1183	3.81016e-07	1269	0.00314661	1055	0.00314661	1055	0.00101208	1137
ZNF212	782	1706	1083	47	144	-7.11729e-06	1330	-1.07122e-05	1400	-0.0318446	590	-3.7602	823	3.97072e-08	1482	0.00241715	1541	-1.73836e-07	1359	0.0017102	1304	0.0017102	1304	0.000125875	1455
H1.5	783	529	807	66	202	-5.1949e-05	755	-0.000103057	855	-0.0311224	815	-4.19391	586	6.99692e-06	860	0.00760314	991	-6.4874e-06	850	0.00429775	887	0.00429775	887	0.00862987	623
SCRT2	784	478	242	67	499	-2.47668e-05	954	-1.37705e-05	1332	-0.0251095	1657	-4.61455	412	1.10398e-05	774	0.0194287	332	7.31209e-06	830	0.0147083	239	0.0147083	239	0.00204615	1002
CREM	784	175	1358	99	102	1.84266e-05	1045	4.07322e-05	1082	-0.0321114	519	-9.5032	32	-1.209e-07	1392	0.00360678	1393	-3.15958e-07	1292	-0.00263753	1122	-0.00263753	1122	0.000192295	1408
HES2	785	1425	1121	52	138	2.00239e-06	1593	1.34982e-05	1339	-0.0311244	814	-2.79047	1419	-2.1392e-09	1563	0.00191009	1601	-1.31105e-08	1524	0.0014855	1354	0.0014855	1354	0.000147803	1447
GPBP1L1	786	1563	891	50	184	6.86163e-06	1344	3.68939e-06	1616	-0.0321618	504	-3.09829	1238	2.76265e-08	1504	0.00453609	1293	-1.32134e-07	1386	0.0032145	1048	0.0032145	1048	6.51436e-05	1512
H3T11ph	786	757	1697	62	85	6.63727e-06	1350	1.63263e-05	1291	-0.0324401	408	-1.51414	1848	1.70018e-09	1566	0.00303057	1470	-1.64779e-07	1365	-0.000388691	1636	-0.000388691	1636	0.000348695	1327
EMX1	787	1563	433	50	348	0.000276616	390	0.00190777	253	-0.0348156	87	-3.91191	746	-1.94688e-05	675	0.0170789	417	-2.51263e-05	589	-0.0118255	349	-0.0118255	349	0.00675585	696
PRDM15	787	690	1502	63	99	0	1850	0	1850	-0.033372	216	-1.61426	1831	0	1594	1.6395e-07	1838	0	1594	-4.23841e-08	1842	-4.23841e-08	1842	0	1594
ZBTB6	788	833	37	61	1049	-6.85364e-06	1345	0.000247799	640	-0.0254966	1635	-4.12807	626	-0.000257638	169	0.0488634	31	-0.000211345	193	-0.0343811	28	-0.0343811	28	0.0363486	285
EHF	788	189	753	92	219	-0.00065248	243	-0.00129294	304	-0.0210831	1814	-1.99861	1737	-0.000533173	98	0.00887375	892	-0.000387528	126	-0.00363463	983	-0.00363463	983	0.0835484	114
PTBP3	788	914	949	60	173	-7.15996e-05	674	-3.97124e-05	1092	-0.0339948	140	-3.3377	1101	1.78993e-06	1071	0.00633713	1109	-6.15162e-07	1205	0.00300862	1070	0.00300862	1070	0.00293472	911
DDX55	789	1491	1254	51	116	3.91733e-06	1480	-1.07979e-06	1756	-0.0285743	1358	-4.02279	680	5.40214e-08	1466	0.00126702	1650	2.71244e-08	1499	0.000666906	1556	0.000666906	1556	0.000153764	1423
MCM2	790	165	626	103	262	-2.30084e-05	986	-7.95644e-06	1468	-0.0210506	1817	3.26691	1146	-5.27463e-07	1228	0.00898081	884	1.53734e-06	1074	0.00623405	697	0.00623405	697	0.000509394	1263
CDK7	790	374	1502	70	99	-4.97774e-07	1761	-5.21881e-08	1840	-0.0311039	819	-1.58568	1834	0	1594	1.39921e-05	1811	0	1594	-5.66965e-06	1809	-5.66965e-06	1809	0	1594
HAND1	790	1619	312	49	430	4.53648e-05	788	-8.17991e-05	919	-0.0322527	462	-2.08162	1718	1.94056e-05	677	0.0174711	404	1.49223e-05	697	0.0123974	320	0.0123974	320	0.00262321	943
PAX6	791	833	737	61	226	-7.13989e-05	676	-0.000350304	550	-0.0290795	1284	-3.49244	985	1.97583e-05	671	0.00905316	879	-1.38427e-07	1379	0.00546051	769	0.00546051	769	0.0149968	483
ZNF696	791	1231	1327	55	106	4.70964e-07	1765	-2.44748e-06	1684	-0.0331495	254	-4.35988	505	-7.01249e-08	1447	0.000787514	1698	-8.06752e-08	1434	0.00025233	1671	0.00025233	1671	5.85555e-05	1514
ZBTB43	792	408	602	69	269	3.96938e-05	818	5.81049e-05	999	-0.0288469	1320	-7.02292	81	-1.14022e-05	769	0.0123167	660	-1.38733e-05	705	-0.00907302	475	-0.00907302	475	0.0041405	834
ZNF433	792	529	1271	66	113	-8.77703e-06	1265	5.03314e-06	1562	-0.0339715	142	-4.16077	605	5.40268e-08	1465	0.00199694	1590	-2.47753e-07	1311	0.000581721	1588	0.000581721	1588	0.000303618	1354
WDHD1	792	1826	643	44	257	-9.12487e-08	1833	-3.74823e-06	1613	-0.0320576	530	-3.35423	1086	-5.22914e-06	911	0.0122638	663	-4.06044e-06	927	-0.00859845	506	-0.00859845	506	0.00132795	1087
ZNF550	792	1706	763	47	215	-1.71877e-05	1066	5.26942e-05	1025	-0.0303246	1016	-2.64203	1496	-7.52433e-06	853	0.00783834	966	-9.10906e-06	793	0.00463189	850	0.00463189	850	0.00563463	744
IFI16	792	1794	1094	45	142	-6.58783e-06	1353	4.37364e-07	1808	-0.0286974	1342	-3.41037	1046	-5.73299e-07	1218	0.0053493	1196	-3.22784e-07	1291	-0.00413516	908	-0.00413516	908	0.00015411	1420
THRB	793	1760	248	46	489	-1.38658e-05	1119	2.63471e-06	1670	-0.0310622	831	-3.05269	1272	2.34713e-05	622	0.0191888	348	1.87973e-05	648	0.0144861	244	0.0144861	244	0.0040913	838
ZBTB39	793	914	1229	60	120	1.18718e-06	1670	1.52446e-05	1308	-0.0325127	390	-3.44737	1022	-1.46572e-07	1370	0.00158164	1626	-1.87631e-07	1340	0.000824383	1511	0.000824383	1511	0.000101284	1484
SAP30	793	1869	873	42	188	0.000256052	407	0.0021245	239	-0.029443	1212	-3.32981	1108	2.39704e-05	616	0.00883215	898	2.08991e-05	631	0.00409315	920	0.00409315	920	0.0137779	505
PATZ1	794	833	474	61	321	-9.67395e-06	1241	-6.20858e-05	988	-0.0318112	607	-5.24807	229	2.68169e-06	1019	0.0119687	681	8.22946e-07	1159	0.00855725	511	0.00855725	511	0.00239653	961
DLX5	794	1097	980	57	167	-4.384e-05	796	0.000407373	515	-0.0320081	542	-1.31028	1882	-1.19334e-06	1124	0.00772699	978	-1.47575e-06	1078	-0.0051969	801	-0.0051969	801	0.00172917	1031
IRF4	795	100	734	141	227	-0.00192958	125	-0.00767452	86	-0.0229927	1762	-2.81745	1402	-0.000375633	123	0.00884406	896	-0.000299231	154	0.00189297	1269	0.00189297	1269	0.0875199	106
HBP1	796	1044	902	58	182	1.99593e-05	1028	0.000111266	833	-0.0306081	947	-1.51914	1846	1.57389e-06	1095	0.00776963	974	1.12483e-06	1109	0.00334874	1023	0.00334874	1023	0.00141028	1073
COPS2	797	1097	539	57	291	0.000436538	289	0.00140217	291	-0.0252788	1647	-5.68732	176	-3.6625e-05	515	0.0145368	528	-4.8103e-05	458	0.00747509	601	0.00747509	601	0.0280578	342
ZNF346	798	592	516	65	301	-0.000333562	353	0.00477728	121	-0.00914502	1920	-2.99464	1304	-0.00059153	87	0.0204014	304	-0.0008373	55	0.000626585	1569	0.000626585	1569	0.155268	40
NR3C2	798	1619	668	49	247	3.09005e-05	883	0.00192554	252	-0.0242536	1703	-3.6635	879	0.000429078	112	0.0180558	387	0.000484458	95	0.00467899	848	0.00467899	848	0.0811553	118
ZNF296	799	690	886	63	185	-0.000416603	297	-0.00111645	327	-0.030175	1054	-2.40537	1607	-0.000157117	248	0.0105092	771	-0.000154052	244	0.00299867	1073	0.00299867	1073	0.0336554	306
H1.4S187ph	800	1097	1383	57	100	0	1850	0	1850	-0.029594	1185	-3.05426	1269	0	1594	3.27809e-41	1940	0	1594	1.05685e-41	1932	1.05685e-41	1932	0	1594
HOXD4	800	1097	1383	57	100	0	1850	0	1850	-0.0326073	365	-3.5792	933	0	1594	3.53733e-24	1883	0	1594	1.94097e-24	1883	1.94097e-24	1883	0	1594
Pan lysine crotonylation	800	1869	955	42	171	5.6138e-05	738	8.38556e-05	911	-0.028322	1394	-2.93841	1338	9.20427e-07	1157	0.00426056	1331	1.97884e-07	1336	0.00285434	1095	0.00285434	1095	0.00267277	941
PRKDC	801	914	1383	60	100	0	1850	0	1850	-0.031816	604	-3.89479	757	0	1594	3.48764e-41	1936	0	1594	1.03984e-41	1933	1.03984e-41	1933	0	1594
ZSCAN5D	802	353	1753	71	79	1.6637e-05	1072	0.000260313	629	-0.0315142	706	-6.17114	129	-2.971e-06	996	0.00294805	1479	-2.63688e-06	990	-0.00186435	1276	-0.00186435	1276	0.00232415	968
BCL10	803	1367	1106	53	140	4.51446e-06	1441	-8.19045e-05	918	-0.0288664	1318	-4.1361	621	2.12575e-06	1051	0.00424142	1335	3.73262e-07	1276	0.00177956	1290	0.00177956	1290	0.00426152	826
NLRP2	803	529	1946	66	52	-0.000287191	385	0.0014151	290	-0.0303116	1022	-4.90923	306	2.30945e-05	629	0.0140685	548	1.25093e-05	732	-0.000685971	1550	-0.000685971	1550	0.0115277	551
KANSL1	804	1869	164	42	597	0.000186163	467	0.000258049	631	-0.0262413	1594	-3.19473	1182	3.09259e-05	563	0.0241662	213	2.23574e-05	613	0.0181439	154	0.0181439	154	0.00451418	812
CTBP2	805	757	583	62	275	2.91774e-05	900	5.15104e-05	1031	-0.0311345	812	-2.64401	1494	3.76544e-07	1262	0.00989792	814	4.08627e-07	1259	0.00673493	655	0.00673493	655	0.000284011	1361
EPOP	806	240	1106	81	140	2.41708e-05	964	1.57409e-05	1299	-0.0305641	959	-6.99558	84	7.93947e-08	1442	0.00259789	1523	1.13269e-07	1406	0.00157273	1337	0.00157273	1337	0.000257151	1370
ZNF143	807	159	1801	105	74	-0.00118597	168	-0.000358994	549	-0.0097349	1918	-1.55621	1841	3.52604e-05	524	0.00783089	967	5.30822e-05	444	-0.00144158	1365	-0.00144158	1365	0.0533295	203
EBNA1	807	1826	1060	44	149	1.63972e-05	1077	0.000129787	791	-0.0315811	681	-3.67937	870	3.34045e-06	978	0.012375	655	6.9621e-06	841	0.00245853	1156	0.00245853	1156	0.00307179	904
MEF2D	808	445	1596	68	95	-4.29371e-06	1457	1.59893e-06	1724	-0.0326351	360	-7.09947	75	-5.31025e-10	1580	0.000226226	1764	-8.00681e-10	1576	-0.000140253	1720	-0.000140253	1720	2.06715e-05	1588
POLR3E	809	1425	1312	52	108	-4.11745e-06	1466	6.40873e-07	1789	-0.0319782	547	-3.93214	734	-1.08732e-07	1405	0.00401845	1362	-1.4546e-07	1376	-0.00287817	1092	-0.00287817	1092	5.04195e-05	1552
PAD2	810	1706	49	47	932	0.000115486	557	0.000122239	807	-0.0333041	228	-2.8103	1405	-9.79385e-05	339	0.04448	45	-5.49407e-05	438	-0.0313114	37	-0.0313114	37	0.00785067	657
ZNF239	810	646	1659	64	89	-2.94168e-05	894	2.81739e-05	1184	-0.0316405	660	-5.19777	239	6.14955e-07	1208	0.00328888	1436	-1.78523e-07	1350	-0.000153192	1715	-0.000153192	1715	0.00209018	994
ZIK1	811	1901	76	39	822	0.000430201	292	0.00245051	217	-0.0318385	596	-2.01163	1734	-0.000203329	201	0.0380034	74	-0.000214702	188	-0.0274528	61	-0.0274528	61	0.0183224	438
ZNF761	811	978	1001	59	161	-6.16623e-07	1741	8.63442e-06	1445	-0.0294008	1220	-6.20514	127	0	1594	0.00334415	1428	0	1594	0.00233754	1178	0.00233754	1178	0	1594
GABPA	811	1097	1815	57	72	2.42938e-05	960	-8.05698e-05	924	-0.0325501	382	-3.66475	878	-1.92758e-06	1058	0.00750258	998	-3.42881e-06	950	-0.000664089	1557	-0.000664089	1557	0.000236008	1389
BATF3	812	978	1807	59	73	2.98835e-06	1536	-2.95485e-06	1651	-0.032798	326	-1.64431	1824	0	1594	0.00121701	1652	0	1594	-0.000878599	1499	-0.000878599	1499	0	1594
NR2F6	813	175	822	99	197	5.78859e-05	730	-1.11095e-05	1391	-0.0296588	1176	-9.84291	28	8.04785e-07	1173	0.00533639	1198	-5.22831e-07	1223	0.00375388	961	0.00375388	961	0.000689279	1217
BACH1	814	1665	1263	48	114	5.24556e-06	1417	-0.000147162	764	-0.0336732	181	-3.11339	1228	0	1594	0.00500966	1228	0	1594	-0.00313097	1059	-0.00313097	1059	0	1594
KDM4C	814	1097	1815	57	72	-1.36152e-05	1130	3.30468e-06	1633	-0.0289035	1309	-2.74262	1437	0	1594	0.0013036	1646	0	1594	-0.000937108	1477	-0.000937108	1477	0	1594
ZNF607	815	757	1005	62	160	-2.62001e-05	935	0.000115291	822	-0.0339574	144	-2.73459	1443	-6.90578e-06	866	0.0118287	694	7.88201e-07	1164	-0.00511125	813	-0.00511125	813	0.001347	1081
GTF3A	815	1848	1060	43	149	-2.57303e-06	1557	2.92209e-06	1652	-0.0315665	690	-3.14116	1216	0	1594	0.00249284	1530	0	1594	0.00189725	1265	0.00189725	1265	0	1594
H1	816	914	689	60	241	2.22938e-06	1578	4.36537e-06	1582	-0.032159	506	-4.56702	425	-2.1244e-08	1513	0.0113688	722	4.40898e-08	1475	-0.00795427	561	-0.00795427	561	0.00011525	1457
WWTR1	816	1300	560	54	281	-0.000104142	581	-0.00015839	745	-0.0284636	1368	-3.01126	1290	1.69231e-05	701	0.011861	691	2.49596e-05	591	0.00761371	589	0.00761371	589	0.0145864	492
NR1H3	817	914	639	60	258	4.65138e-05	777	3.62842e-05	1117	-0.026082	1604	-3.56199	943	2.41765e-07	1319	0.00994264	813	2.21075e-07	1322	0.00616352	704	0.00616352	704	0.000801859	1189
ZMYM3	818	353	620	71	263	-0.000156725	494	8.58746e-05	903	-0.0304084	997	-5.8164	160	-9.60049e-06	799	0.0118573	692	-1.23738e-05	735	-0.00893843	482	-0.00893843	482	0.00596416	730
TRERF1	818	1231	1350	55	103	1.15068e-05	1192	8.01182e-05	926	-0.0305318	969	-2.87127	1378	8.70866e-08	1433	0.00447592	1301	-1.67088e-07	1363	-0.00273198	1111	-0.00273198	1111	0.000564696	1249
GLI2	819	529	703	66	236	-4.06647e-06	1470	-1.36276e-05	1338	-0.0329012	298	-4.78485	352	-6.3724e-06	882	0.0107947	754	-1.07246e-05	763	-0.00773208	579	-0.00773208	579	0.000613455	1236
OVOL1	819	833	406	61	367	-3.72981e-06	1489	3.34119e-05	1140	-0.031978	548	-4.66994	394	-3.84917e-06	956	0.017229	408	-2.47401e-06	1003	-0.0123864	321	-0.0123864	321	0.000698519	1212
KDM5B	819	1044	518	58	300	0.000738488	224	0.00831336	81	-0.0161582	1880	1.82732	1786	-1.1133e-05	772	0.0161107	452	-0.000131603	268	-0.00808355	553	-0.00808355	553	0.0860795	108
MNT	820	592	308	65	434	-0.000113488	563	-0.000949285	343	-0.0344358	103	-2.33424	1634	2.56326e-05	604	0.019356	339	1.86365e-05	651	0.0126923	306	0.0126923	306	0.00976364	595
ZNF677	820	1913	522	38	298	0.00142235	153	0.00568229	106	-0.0257441	1621	-3.6544	889	-0.000114871	309	0.0137572	568	-8.5672e-05	345	-0.00892152	484	-0.00892152	484	0.057819	187
OVOL2	820	592	1841	65	70	3.25565e-06	1517	-2.14067e-06	1699	-0.0320604	529	-4.25857	554	0	1594	0.00198122	1593	0	1594	-0.00142699	1373	-0.00142699	1373	0	1594
HLTF	821	1491	1383	51	100	0	1850	0	1850	-0.0328125	323	-4.60304	417	0	1594	1.14799e-40	1918	0	1594	5.85e-41	1915	5.85e-41	1915	0	1594
ZNF600	822	592	980	65	167	1.13124e-05	1197	2.0112e-05	1247	-0.0328443	315	-1.08365	1903	-1.44454e-06	1104	0.00707195	1043	-4.19894e-07	1253	-0.00513362	809	-0.00513362	809	0.00029719	1357
MTOR	823	757	222	62	521	-9.74774e-05	590	-0.00014761	763	-0.0301093	1074	-3.89044	759	6.76161e-05	412	0.0227604	245	2.87427e-05	561	0.0157713	214	0.0157713	214	0.0104883	573
CBX3	824	592	677	65	245	-6.66021e-05	692	-7.10772e-06	1487	-0.0258736	1614	-4.02781	672	-3.19044e-05	552	0.011988	678	-2.42891e-05	599	-0.00829025	530	-0.00829025	530	0.00845946	629
RCOR2	825	1044	963	58	170	4.40831e-06	1446	4.43957e-05	1064	-0.0323171	447	-0.725262	1918	-4.15933e-07	1250	0.00486873	1244	-2.66409e-07	1306	0.00275544	1106	0.00275544	1106	0.000631095	1231
MBNL3	826	978	169	59	594	-2.93844e-05	895	-1.98555e-05	1253	-0.0293466	1233	-3.82185	797	9.3661e-06	804	0.0244857	205	8.16612e-06	811	0.0178804	166	0.0178804	166	0.00160228	1050
H3K79suc	826	1706	1031	47	155	7.67441e-06	1307	5.52176e-06	1547	-0.0291557	1276	-2.61914	1508	1.31313e-07	1385	0.00510496	1219	-3.3709e-07	1288	0.00224873	1201	0.00224873	1201	0.000814463	1186
DNAJC2	827	1919	613	37	266	0.0012489	164	0.00308065	174	-0.0290521	1287	-4.29328	539	6.4876e-05	421	0.0148096	510	-4.62925e-05	467	0.00700221	632	0.00700221	632	0.0144679	494
ZNF25	828	914	1162	60	133	9.98092e-06	1233	-6.18513e-06	1524	-0.0293414	1235	-2.78725	1421	-3.26026e-08	1495	0.00261556	1517	-2.29363e-07	1318	0.00132588	1397	0.00132588	1397	0.000314509	1336
HMGN1	829	978	1229	59	120	-3.1215e-05	879	5.00435e-05	1037	-0.0303484	1014	-3.87781	765	-1.47916e-05	727	0.00931212	858	-1.36273e-05	711	-0.00366515	976	-0.00366515	976	0.00520708	765
POLQ	829	1869	599	42	270	0.00120042	167	0.00269254	195	-0.0256592	1628	-4.02506	676	-2.05927e-05	658	0.0124469	653	9.851e-06	779	0.00720507	620	0.00720507	620	0.0171095	453
MED8	830	978	1502	59	99	-3.06203e-07	1783	8.93639e-07	1771	-0.0301944	1050	-4.05595	663	0	1594	2.43432e-07	1834	0	1594	-1.22014e-07	1834	-1.22014e-07	1834	0	1594
MED22	830	1097	1383	57	100	0	1850	0	1850	-0.0346833	92	-2.18353	1685	0	1594	5.85178e-12	1878	0	1594	2.64144e-12	1877	2.64144e-12	1877	0	1594
PGBD5	830	1097	1383	57	100	0	1850	0	1850	-0.0344696	100	-3.43517	1032	0	1594	4.26792e-41	1929	0	1594	2.2848e-41	1922	2.2848e-41	1922	0	1594
H3.3	831	978	306	59	435	-0.000169759	484	-0.00049593	474	-0.0275717	1485	-3.07922	1252	5.46665e-07	1222	0.018393	370	-3.00054e-06	966	0.0128428	300	0.0128428	300	0.0148897	485
SRSF3	832	1044	57	58	886	2.63928e-05	934	0.000228698	662	-0.0319188	564	-3.66148	882	-2.74294e-05	591	0.0409908	57	-2.87517e-05	559	-0.0298807	44	-0.0298807	44	0.0033825	883
FXR1	832	478	1263	67	114	1.34245e-07	1823	5.75154e-07	1794	-0.0292578	1250	-4.55535	433	1.54851e-08	1521	0.000739708	1703	8.07431e-09	1537	0.000536796	1601	0.000536796	1601	5.21992e-05	1522
LMTK3	832	1941	910	28	181	0.000519018	269	0.0025965	204	-0.0241234	1712	-3.43052	1035	-8.54017e-06	829	0.00737793	1012	-6.96851e-05	390	0.0016458	1320	0.0016458	1320	0.0792574	123
SP140L	832	1706	1147	47	135	-4.10581e-06	1468	7.03798e-06	1494	-0.0302416	1040	-3.97673	713	0	1594	0.00563516	1165	0	1594	-0.00390891	939	-0.00390891	939	0	1594
MIER2	833	1231	1753	55	79	-1.21815e-06	1666	-9.03899e-05	883	-0.0307417	920	-3.43572	1031	-6.87707e-07	1197	0.00720212	1035	1.07622e-06	1119	-0.002028	1236	-0.002028	1236	0.00160317	1049
CSRNP3	834	978	1502	59	99	0	1850	0	1850	-0.0298176	1146	-3.54443	954	0	1594	1.53651e-11	1871	0	1594	-9.12965e-12	1870	-9.12965e-12	1870	0	1594
H2B	835	646	1383	64	100	0	1850	0	1850	-0.0331059	262	-3.64549	892	0	1594	4.90875e-07	1824	0	1594	3.009e-07	1822	3.009e-07	1822	0	1594
PROX1	836	1164	942	56	174	-2.26025e-05	992	1.13185e-05	1385	-0.032864	310	-3.33661	1104	8.7312e-07	1162	0.00479242	1256	9.08008e-07	1144	0.00291747	1085	0.00291747	1085	0.000760707	1197
ZNF780A	837	1925	1026	35	156	0.000320116	361	0.0029149	182	-0.0313937	747	-3.80112	806	-2.73895e-05	592	0.00741041	1008	-2.91107e-05	557	-0.00495974	824	-0.00495974	824	0.00991364	589
CTNNB1	838	592	852	65	191	3.79293e-05	836	0.000464553	487	-0.0320169	540	-4.46249	467	3.06193e-06	989	0.005384	1194	4.24159e-06	924	0.00365824	977	0.00365824	977	0.00425029	827
NFIA	839	914	1383	60	100	0	1850	0	1850	-0.0348011	89	-3.9155	743	0	1594	5.13852e-41	1923	0	1594	2.81368e-41	1919	2.81368e-41	1919	0	1594
H2BK5ac	839	1760	1303	46	109	1.61891e-05	1081	1.14462e-05	1380	-0.0312791	781	-3.60919	915	-1.77184e-06	1074	0.00424353	1334	-1.92729e-06	1041	-0.00293199	1082	-0.00293199	1082	0.000934435	1151
PBRM1	840	335	718	72	231	1.31673e-05	1144	3.60722e-05	1120	-0.0308068	902	-5.43235	202	1.86425e-06	1064	0.0078144	970	7.43096e-07	1174	0.0051208	810	0.0051208	810	0.00148685	1064
CLOCK	840	646	654	64	252	-0.000292462	379	0.000169223	729	-0.0292931	1240	-4.3604	504	-0.000135763	279	0.0109769	741	-0.000162535	236	0.00584589	736	0.00584589	736	0.0210148	405
ZNF766	840	408	1334	69	105	6.40268e-06	1362	0.000102305	860	-0.031366	759	-1.66416	1821	2.61354e-06	1023	0.00714726	1039	9.345e-07	1137	-0.00303775	1067	-0.00303775	1067	0.00383762	859
PIAS4	841	1164	1659	56	89	7.19794e-05	672	0.000207305	689	-0.0220802	1785	-4.72504	375	-4.37014e-06	936	0.00450334	1297	-8.18708e-06	810	-0.00249151	1149	-0.00249151	1149	0.00909878	612
ZNF671	842	478	1173	67	130	7.41977e-06	1316	-2.11042e-05	1241	-0.0236996	1730	-2.36244	1624	1.05011e-07	1409	0.00257689	1525	1.75073e-07	1354	0.00122052	1414	0.00122052	1414	0.000151822	1434
HOXB5	842	210	1908	87	64	6.09426e-06	1378	0.00015491	749	-0.0178582	1863	2.41378	1601	-3.0689e-08	1496	0.00222603	1562	-2.1899e-07	1323	-0.00114363	1433	-0.00114363	1433	0.000436737	1294
GFI1	843	1300	64	54	857	-3.43891e-05	852	-6.4444e-06	1512	-0.0307371	922	-4.25057	556	-7.70736e-05	382	0.0399616	64	-8.13017e-05	353	-0.0288907	50	-0.0288907	50	0.0103003	580
ZSCAN20	844	274	1383	76	100	0	1850	0	1850	-0.0333739	215	-6.558	101	0	1594	3.5922e-29	1898	0	1594	-2.29266e-29	1896	-2.29266e-29	1896	0	1594
SIRT7	844	978	1908	59	64	2.8203e-05	914	0.00255176	205	-0.0284498	1373	-0.774177	1915	-9.73881e-05	340	0.00662881	1077	-7.90527e-05	361	-0.00152701	1345	-0.00152701	1345	0.0223162	388
NR4A2	845	690	1801	63	74	1.28679e-06	1660	1.25484e-05	1357	-0.0287743	1328	-4.45073	474	-3.89708e-07	1259	0.00366221	1384	-2.59008e-07	1310	-0.000725801	1538	-0.000725801	1538	0.000447553	1289
ZBTB33	846	1231	607	55	268	-2.59118e-05	937	-3.30686e-05	1142	-0.0330191	272	-4.51398	456	-3.60327e-05	521	0.0129362	625	-4.06901e-05	493	-0.00919442	470	-0.00919442	470	0.0104644	574
FOXC2	847	690	1502	63	99	0	1850	0	1850	-0.0303122	1021	-5.9251	155	0	1594	1.59094e-07	1839	0	1594	-5.52581e-08	1840	-5.52581e-08	1840	0	1594
ZNF202	848	1619	292	49	449	2.77513e-07	1787	8.56269e-05	904	-0.0342385	117	-3.0195	1284	1.14703e-05	766	0.0176913	396	1.11909e-05	759	0.0129752	297	0.0129752	297	0.00108124	1125
FOXK1	849	690	509	63	306	-1.75977e-06	1619	0.000124527	801	-0.0296879	1172	-4.49639	461	-2.50358e-05	608	0.0137296	569	-2.46177e-05	597	-0.0103063	414	-0.0103063	414	0.0017187	1034
H3K27me1	849	757	525	62	296	-0.000195216	463	-0.000653382	410	-0.0270321	1528	-3.98892	704	3.44013e-05	532	0.0115897	707	4.23294e-05	483	0.00770751	582	0.00770751	582	0.0363471	286
PAX7	850	478	1203	67	125	-0.000127864	533	-0.000303848	585	-0.0315052	711	-3.47858	997	8.33243e-06	833	0.00564422	1164	5.47725e-06	884	0.00131478	1398	0.00131478	1398	0.00397709	845
RBL2	850	1665	94	48	770	0.000256985	405	0.000532921	456	-0.0276945	1475	-3.10542	1236	-0.000149713	259	0.0350769	88	-0.000134142	262	-0.0258766	72	-0.0258766	72	0.0219224	395
THRAP3	850	445	1753	68	79	-2.09276e-05	1016	-2.78346e-06	1659	-0.0373527	48	-2.88835	1370	-2.83305e-07	1293	0.00322007	1447	-3.54071e-07	1283	-0.00182004	1283	-0.00182004	1283	0.000417001	1302
FBP1	851	1231	1667	55	88	4.43242e-07	1767	5.58518e-06	1545	-0.0299123	1121	-2.38911	1612	0	1594	0.000976264	1683	0	1594	-0.000351863	1646	-0.000351863	1646	0	1594
MBD4	852	1491	193	51	550	1.16443e-05	1184	-0.000259645	630	-0.0306377	939	-1.67391	1819	0.000101372	331	0.0232386	234	7.06347e-05	385	0.0170025	185	0.0170025	185	0.0116518	547
PRMT1	853	833	564	61	280	7.60113e-05	658	0.000113249	825	-0.0364004	58	-4.76431	359	-2.06322e-06	1053	0.0121814	670	-1.39642e-06	1086	-0.0094311	457	-0.0094311	457	0.00101459	1136
XRCC4	853	757	1645	62	91	-1.69906e-07	1815	8.90045e-07	1772	-0.031243	790	-3.91178	748	-5.36443e-09	1556	0.000398008	1732	6.53726e-09	1545	-0.000265338	1667	-0.000265338	1667	0.000103641	1464
ISL2	854	690	1229	63	120	-7.52676e-06	1310	-2.49489e-06	1680	-0.0340831	131	-4.83614	330	0	1594	0.00212149	1569	0	1594	0.00083356	1506	0.00083356	1506	0	1594
PARP1	854	1706	500	47	310	5.04177e-05	760	4.87009e-05	1043	-0.030245	1039	-2.54217	1547	-7.11331e-05	401	0.0158513	464	-5.26783e-05	446	-0.0106375	399	-0.0106375	399	0.0213238	403
INTS3	855	646	972	64	168	-3.50857e-05	845	-8.77551e-05	891	-0.0346111	95	-3.9761	715	1.36424e-06	1113	0.00491342	1237	1.63035e-06	1068	0.00271509	1114	0.00271509	1114	0.000943416	1148
ZNF404	856	914	868	60	189	6.12997e-06	1375	-2.3422e-06	1692	-0.0324691	398	-3.46012	1014	-8.4477e-07	1166	0.00591998	1139	-1.77428e-07	1351	0.00350915	993	0.00350915	993	0.000940739	1149
ZNF697	856	833	949	61	173	-1.44678e-05	1107	-4.08967e-05	1081	-0.038951	28	-4.25662	555	-1.27284e-06	1118	0.00655184	1084	1.36736e-07	1381	0.00300442	1071	0.00300442	1071	0.00200221	1008
STAT6	856	1848	1128	43	137	5.8779e-06	1385	7.37437e-06	1484	-0.0318283	601	-3.28108	1136	2.17689e-07	1332	0.00236068	1543	1.41963e-07	1377	0.00147716	1357	0.00147716	1357	0.000594418	1239
ZNF44	857	833	1502	61	99	-5.59499e-06	1402	1.34405e-05	1340	-0.0326128	362	-2.83302	1393	0	1594	1.58289e-05	1809	0	1594	-1.06956e-05	1801	-1.06956e-05	1801	0	1594
ZNF416	857	1300	1502	54	99	1.92639e-06	1603	2.49841e-06	1679	-0.0287121	1340	-3.38572	1068	0	1594	0.000261299	1754	0	1594	7.70012e-06	1806	7.70012e-06	1806	0	1594
H3K4ac	858	978	1017	59	158	-1.16063e-05	1185	3.41088e-05	1134	-0.0328735	308	-3.16295	1199	-2.64646e-07	1306	0.0057847	1152	-2.77807e-06	983	0.00243859	1159	0.00243859	1159	0.00259202	946
MPHOSPH8	859	757	1040	62	152	-4.22608e-05	805	-2.3196e-05	1214	-0.0306262	942	-3.18482	1185	-3.05306e-06	991	0.00573261	1155	-2.60944e-06	994	0.0021942	1212	0.0021942	1212	0.00207954	995
KDM5C	859	1760	452	46	333	-2.34726e-05	980	-0.000268492	618	-0.0316115	671	-2.65817	1486	1.97919e-05	670	0.0127943	632	7.23733e-06	833	0.00938705	459	0.00938705	459	0.0122209	535
FOXM1	859	1164	1047	56	151	4.08099e-06	1469	4.02827e-05	1086	-0.0301649	1058	-4.40386	489	-2.12693e-07	1334	0.00278604	1498	-1.17283e-07	1401	0.00199465	1243	0.00199465	1243	0.00105255	1132
ZNF251	860	914	1908	60	64	5.50292e-06	1406	-1.50151e-05	1313	-0.0311869	803	-2.80293	1410	-9.66725e-09	1539	0.00170028	1617	-9.6751e-09	1534	-0.0011774	1425	-0.0011774	1425	4.99011e-05	1561
ZNF572	861	142	1229	113	120	-0.000325426	360	0.000363449	547	-0.0449767	11	-10.9107	23	-4.65371e-07	1237	0.0119503	682	-1.60388e-05	685	0.00182472	1280	0.00182472	1280	0.0188668	426
ZNF547	862	146	1383	111	100	9.51598e-06	1249	-2.19332e-07	1827	-0.0359509	63	4.51097	457	0	1594	4.70022e-05	1800	0	1594	2.41094e-05	1786	2.41094e-05	1786	0	1594
DEC1	862	1706	955	47	171	-4.3185e-06	1455	0.000137943	779	-0.0319938	543	-3.60019	920	8.9149e-08	1431	0.00413702	1347	-2.05108e-07	1332	0.00274728	1108	0.00274728	1108	0.000363663	1319
L3MBTL3	863	1491	1005	51	160	-4.31096e-05	802	6.13158e-05	991	-0.027403	1500	-3.07421	1256	-4.51631e-05	475	0.0072748	1023	-5.26332e-05	447	-0.00524419	795	-0.00524419	795	0.0171987	452
ZNF155	864	914	902	60	182	-0.000130595	525	-0.00037869	537	-0.0278005	1464	-4.769	357	8.57079e-06	828	0.00533072	1199	4.39588e-06	917	0.00333755	1026	0.00333755	1026	0.00324559	894
ZNF592	865	1300	1783	54	76	-8.39629e-05	637	0.000203018	694	-0.0305475	964	-3.67891	871	-2.8226e-06	1008	0.00308289	1466	-2.11217e-06	1029	-0.000555355	1595	-0.000555355	1595	0.00433289	822
CERS6	866	833	1618	61	93	4.13759e-05	808	-7.89774e-05	930	-0.0308417	889	-4.53649	441	-2.1385e-05	650	0.00713602	1041	-2.99137e-05	551	-0.00254447	1142	-0.00254447	1142	0.00502108	781
ZNF77	867	1665	830	48	196	3.06328e-05	884	3.39175e-06	1629	-0.0327361	338	-2.59602	1523	-2.32688e-07	1321	0.0107994	753	-4.28332e-07	1249	-0.00635547	682	-0.00635547	682	0.00116315	1109
PARK7	867	1300	1191	54	127	-6.93691e-06	1338	-7.11404e-06	1486	-0.0320536	532	-3.74829	830	0	1594	0.00481533	1254	0	1594	-0.00359438	986	-0.00359438	986	0	1594
UBE2I	867	690	1801	63	74	-1.80864e-06	1612	2.44047e-06	1687	-0.0304111	996	-2.04746	1723	-4.16381e-08	1480	0.00234872	1546	-2.59631e-08	1500	-0.00159917	1328	-0.00159917	1328	0.000101153	1485
HOXD11	867	1164	1327	56	106	-6.87546e-06	1343	-0.00017922	720	-0.0304163	994	-2.15512	1694	-1.40541e-08	1529	0.00677893	1065	-2.25544e-06	1025	0.000590295	1583	0.000590295	1583	0.00219433	983
ZNF668	868	1044	677	58	245	-5.70497e-06	1394	-9.30291e-05	878	-0.0308308	894	-4.13985	619	2.21828e-05	637	0.00961294	832	1.12623e-05	756	0.00610009	712	0.00610009	712	0.0114556	552
FOXP4	869	978	1037	59	153	2.15935e-05	1005	7.68901e-05	937	-0.0281318	1426	-4.03987	669	1.76218e-06	1077	0.00514285	1217	4.27121e-07	1250	0.00222083	1204	0.00222083	1204	0.00202234	1004
CBFA2T2	870	1563	259	50	477	-3.31853e-06	1514	5.35438e-05	1021	-0.0316478	654	-4.37121	501	2.96838e-05	571	0.0186677	362	2.93411e-05	555	0.0141261	258	0.0141261	258	0.00492928	784
PALB2	871	1425	1101	52	141	-2.41428e-06	1565	1.90743e-05	1262	-0.0298515	1136	-1.87097	1774	0	1594	0.00614311	1120	0	1594	-0.00413187	910	-0.00413187	910	0	1594
ZNF276	871	833	1697	61	85	-7.15966e-06	1327	-0.00010505	849	-0.0333715	217	-2.51349	1558	-1.49176e-06	1100	0.00748915	1001	-1.31052e-06	1094	-0.00013241	1724	-0.00013241	1724	0.00164925	1044
ZNF747	872	1848	336	43	414	-1.54321e-06	1638	2.87442e-06	1654	-0.0311447	809	-3.44914	1020	0	1594	0.0182834	380	0	1594	-0.0140159	262	-0.0140159	262	0	1594
ONECUT1	873	1231	1697	55	85	-2.81617e-05	915	2.88842e-06	1653	-0.0286868	1344	-3.19919	1179	-1.17749e-06	1126	0.00383954	1372	-7.86239e-07	1165	-0.00207784	1226	-0.00207784	1226	0.000857823	1174
NXF1	873	1425	1502	52	99	0	1850	0	1850	-0.0329573	288	-3.46852	1008	0	1594	8.68185e-10	1866	0	1594	-6.16149e-10	1864	-6.16149e-10	1864	0	1594
AFF1	874	646	807	64	202	-1.26741e-06	1663	-1.39805e-06	1736	-0.0323316	441	-2.57142	1534	9.15157e-08	1425	0.00562381	1166	5.07892e-08	1463	0.00392433	936	0.00392433	936	0.000155117	1418
IKZF3	874	978	1502	59	99	0	1850	0	1850	-0.0326445	357	-3.0316	1279	0	1594	3.97825e-08	1848	0	1594	6.51681e-10	1862	6.51681e-10	1862	0	1594
KLF17	875	284	972	75	168	-0.000902349	200	0.000697702	396	-0.0287462	1335	-3.4881	988	-0.000251366	172	0.00890211	889	-5.35588e-05	441	0.00158478	1333	0.00158478	1333	0.0560189	194
PRMT5	876	1563	1173	50	130	-3.17366e-05	873	-1.2214e-05	1362	-0.0319309	562	-3.9424	729	-1.1715e-06	1127	0.00602992	1129	-1.713e-06	1060	-0.00374555	963	-0.00374555	963	0.00050829	1264
TP53	877	408	963	69	170	-0.000736105	226	0.00449929	129	-0.0238775	1724	-2.36849	1621	-7.66386e-05	385	0.0082076	941	-9.63119e-05	326	0.0011713	1426	0.0011713	1426	0.0770273	127
SOX15	878	978	1908	59	64	5.36537e-05	744	0.000118523	816	-0.0322056	480	-1.49917	1850	-5.69533e-06	900	0.00581404	1145	-3.81662e-06	939	-0.000862758	1500	-0.000862758	1500	0.0044896	813
SOX18	878	1491	1589	51	96	1.012e-06	1689	2.59599e-05	1195	-0.0329005	299	-3.60329	918	-1.56482e-08	1520	0.000190726	1766	-5.16554e-08	1461	-0.000106481	1734	-0.000106481	1734	0.000103367	1468
ALKBH1	879	1563	1383	50	100	0	1850	0	1850	-0.0309261	866	-3.09269	1243	0	1594	2.15295e-40	1916	0	1594	4.29139e-41	1916	4.29139e-41	1916	0	1594
MCM7	880	196	1188	90	128	-1.00803e-05	1230	3.60645e-05	1121	-0.0408752	18	-7.68005	60	-1.77651e-07	1350	0.00488174	1238	8.22105e-08	1431	-0.00365689	978	-0.00365689	978	0.000589337	1242
ETS1	880	1491	194	51	548	-0.000331371	356	0.00122782	306	-0.02822	1410	-3.64077	896	0.000187705	213	0.0271185	164	0.000184356	209	0.0173196	180	0.0173196	180	0.0162179	465
NELFA	881	1300	49	54	932	0.000295203	378	0.0086558	77	-0.00911211	1921	-1.57277	1835	-0.00105468	42	0.0397335	65	-0.000956065	47	0.0202591	127	0.0202591	127	0.183222	19
RBM17	882	1097	1031	57	155	1.51747e-06	1643	-8.69765e-05	897	-0.0317472	630	-4.09048	647	-4.30962e-06	937	0.00635332	1108	-3.86956e-06	936	-0.00470437	846	-0.00470437	846	0.00240801	959
HMGN2	883	478	1383	67	100	0	1850	0	1850	-0.0300573	1087	-5.06578	274	0	1594	2.47912e-07	1833	0	1594	1.6503e-07	1830	1.6503e-07	1830	0	1594
G-quadruplex	883	1097	952	57	172	1.39294e-07	1821	-9.05446e-07	1769	-0.0318797	578	-2.80113	1411	0	1594	0.00727772	1022	0	1594	-0.00529041	791	-0.00529041	791	0	1594
ZFP14	884	1231	1719	55	82	-2.87107e-06	1541	-1.18291e-05	1370	-0.0301625	1059	-3.53899	957	0	1594	0.000854001	1695	0	1594	-0.00059505	1580	-0.00059505	1580	0	1594
ZNF692	885	1619	16	49	1477	4.54932e-05	787	0.000224738	665	-0.0328706	309	-1.99703	1740	4.60826e-05	474	0.0644693	14	4.51862e-05	474	0.047797	10	0.047797	10	0.00171435	1036
ZZZ3	885	978	1350	59	103	0	1850	0	1850	-0.0287432	1336	-3.70788	858	0	1594	0.000324771	1741	0	1594	0.000137321	1722	0.000137321	1722	0	1594
AML1-ETO	886	914	602	60	269	2.70165e-05	930	2.29881e-05	1218	-0.0305745	956	-2.12556	1703	1.20804e-05	758	0.0100174	812	1.07155e-05	764	0.00667653	658	0.00667653	658	0.00391591	850
ZNF117	887	1619	898	49	183	-5.94975e-06	1384	5.92047e-07	1792	-0.033276	234	-3.57425	936	1.18122e-08	1532	0.00438418	1312	1.38396e-08	1522	0.00317531	1053	0.00317531	1053	5.08242e-05	1544
CRX	887	646	1865	64	68	3.79095e-06	1488	-1.75128e-05	1281	-0.0325834	372	-4.2923	540	1.18001e-08	1533	0.00147135	1633	-3.05903e-09	1558	-0.00103996	1451	-0.00103996	1451	0.000101526	1482
ADNP2	887	914	1596	60	95	-1.85442e-05	1042	4.25635e-05	1076	-0.0328803	306	-4.29625	537	-2.18193e-07	1331	0.00284894	1487	-6.16019e-07	1204	-1.05655e-05	1802	-1.05655e-05	1802	0.000466316	1276
LRWD1	887	1491	1021	51	157	9.43756e-05	602	0.000877328	358	-0.0328906	303	-2.9517	1329	1.64346e-06	1088	0.00413779	1346	7.54383e-07	1172	0.00233943	1177	0.00233943	1177	0.0022503	975
TFB2M	887	1164	1350	56	103	4.87345e-07	1764	-5.31268e-07	1798	-0.0340518	134	-2.99009	1309	0	1594	0.000244901	1761	0	1594	0.000146337	1719	0.000146337	1719	0	1594
ILF3	888	1367	1294	53	110	1.05783e-05	1218	-6.85727e-05	963	-0.0303551	1011	-1.79969	1794	1.98042e-07	1339	0.00212109	1570	1.69975e-07	1362	0.00048405	1611	0.00048405	1611	0.000766625	1196
INTS13	889	1097	133	57	654	-0.000107757	574	-0.000209321	685	-0.0293588	1231	-2.94098	1336	-8.06332e-05	373	0.0321517	110	-8.24636e-05	350	-0.0221735	105	-0.0221735	105	0.0161674	467
ZNF660	889	1367	83	53	800	-8.6576e-05	629	-0.000333926	559	-0.0275866	1483	-4.711	379	-8.66583e-05	356	0.037146	78	-9.24764e-05	332	-0.0269687	66	-0.0269687	66	0.0117512	544
POLR2M	889	592	1684	65	86	-9.86452e-06	1238	5.20694e-05	1029	-0.032555	381	-4.77423	355	-1.51542e-08	1523	0.00371996	1380	5.34991e-08	1460	-0.000324707	1651	-0.000324707	1651	0.000200831	1404
FOXK2	890	1706	60	47	874	8.81334e-05	624	0.000671682	403	-0.0274117	1498	-2.91848	1351	0.000243688	174	0.0403995	60	0.00022008	186	0.0283269	53	0.0283269	53	0.00917545	610
ZMIZ1	891	1491	376	51	384	1.96496e-06	1597	0.000681202	400	-0.0282087	1414	-2.59142	1525	-0.000183968	216	0.0193743	335	-0.000131564	269	-0.012819	302	-0.012819	302	0.0188464	427
CREB3	892	1848	830	43	196	1.78713e-06	1615	0.00150558	280	-0.0322656	456	-2.47781	1571	-2.01504e-05	664	0.0196002	325	-7.29674e-05	377	-0.00633825	684	-0.00633825	684	0.0118606	540
SUMO1	892	1425	1719	52	82	-2.72597e-07	1789	-0.000127316	796	-0.0317468	631	-4.7597	362	3.38331e-05	537	0.00905397	878	-1.65127e-05	678	-0.00249668	1148	-0.00249668	1148	0.00906669	614
ZSCAN22	893	1231	923	55	179	0.00173668	135	0.00251278	211	-0.0264244	1589	-2.37509	1618	-0.000125888	294	0.00931582	857	-0.000232203	180	0.00260643	1129	0.00260643	1129	0.0340388	299
ZNF791	894	1164	490	56	315	2.83837e-05	912	8.27108e-05	916	-0.0315568	693	-5.12762	257	-1.64797e-05	707	0.0144317	531	-1.47474e-05	698	-0.0107218	398	-0.0107218	398	0.00487129	786
PRDM1	894	914	1021	60	157	7.01348e-06	1335	3.5712e-06	1621	-0.0305036	977	-3.60655	916	-3.45264e-07	1275	0.00658306	1082	-6.09968e-07	1208	-0.00475809	843	-0.00475809	843	8.52753e-05	1502
H3S10ph	894	1826	461	44	329	0.000206703	450	0.000781563	379	-0.0311606	807	-4.29694	536	-0.000110665	314	0.0183712	373	-9.77951e-05	321	-0.0109337	386	-0.0109337	386	0.012044	538
ZNF577	895	1665	217	48	530	0.000184355	470	0.00017942	719	-0.0266356	1568	-3.72023	849	-0.000303907	148	0.0226618	247	-0.000429773	114	-0.0167703	189	-0.0167703	189	0.00923533	606
DDX21	895	1425	455	52	331	2.96254e-05	892	1.93515e-05	1260	-0.0344653	101	-3.82689	792	6.62495e-06	873	0.0125036	651	5.90392e-06	868	0.00892403	483	0.00892403	483	0.00168617	1041
DLX4	896	1826	1254	44	116	3.69532e-06	1492	5.15368e-06	1557	-0.0306363	940	-2.95246	1327	-6.46524e-07	1200	0.0030046	1472	-2.03856e-07	1333	0.00073551	1537	0.00073551	1537	0.000285729	1360
PHC1	897	833	1618	61	93	-1.12333e-05	1199	-5.29773e-05	1024	-0.0325913	367	-4.10479	637	-7.25583e-07	1187	0.0030863	1465	-7.22817e-07	1180	-9.23074e-05	1745	-9.23074e-05	1745	0.000583833	1244
NABP2	898	408	985	69	165	-5.7058e-07	1747	2.00433e-05	1249	-0.0340222	137	-6.76238	92	1.09377e-06	1133	0.00403093	1359	1.04889e-06	1122	0.00255958	1139	0.00255958	1139	0.00106142	1129
CHAF1A	899	1164	1188	56	128	3.67131e-06	1493	-9.18098e-06	1427	-0.0327289	339	-3.07428	1255	0	1594	0.00494879	1235	0	1594	-0.00363987	981	-0.00363987	981	0	1594
E2F8	900	1826	1271	44	113	-4.38711e-06	1447	-5.0684e-06	1560	-0.0309622	855	-3.60476	917	0	1594	0.00211525	1573	0	1594	0.000571208	1590	0.000571208	1590	0	1594
IRF2BP2	901	1367	1157	53	134	-1.98025e-06	1595	3.37659e-07	1817	-0.0286389	1349	-3.36384	1081	-9.25829e-07	1154	0.00530584	1201	-5.31099e-07	1219	-0.00388499	943	-0.00388499	943	0.000455732	1285
ZNF169	902	317	1577	73	97	-6.77627e-07	1731	4.04158e-06	1592	-0.0224523	1777	-5.78436	165	0	1594	0.000137256	1773	0	1594	-7.9997e-05	1751	-7.9997e-05	1751	0	1594
ZNF608	903	1425	590	52	272	-5.14683e-06	1420	2.89494e-05	1181	-0.0316397	661	-3.67259	873	2.30335e-06	1040	0.00938559	848	1.42801e-06	1084	0.00662942	662	0.00662942	662	0.00120995	1103
SMAD5	904	317	1263	73	114	-0.000113861	562	-0.000635011	419	-0.0246267	1687	-4.82359	336	-4.11545e-05	495	0.00743418	1006	-3.91728e-05	501	-0.00333109	1030	-0.00333109	1030	0.0281398	339
HOXC13	905	592	1886	65	67	9.36551e-07	1699	-6.69351e-06	1505	-0.0248127	1678	-3.8549	777	0	1594	0.00155254	1628	0	1594	-0.00110297	1438	-0.00110297	1438	0	1594
SRSF4	905	1425	1606	52	94	3.84401e-05	828	5.42057e-05	1017	-0.0232073	1753	-4.00598	694	-1.70231e-07	1354	0.00157831	1627	-5.36641e-07	1216	-9.42733e-05	1743	-9.42733e-05	1743	0.00061109	1237
TIGD3	906	1300	1841	54	70	-6.04255e-05	721	7.92779e-06	1470	-0.0377014	45	-3.5175	971	-2.61028e-07	1310	0.00267552	1509	-2.16538e-07	1325	-0.00146209	1360	-0.00146209	1360	0.000274684	1367
INSM2	907	284	1165	75	132	-0.000585132	255	-0.000674096	401	-0.027291	1504	-4.28245	546	1.85183e-05	684	0.00397454	1365	1.09884e-06	1114	0.00148314	1356	0.00148314	1356	0.0333555	309
NHLH1	908	1231	1652	55	90	1.28237e-05	1154	-3.80955e-05	1101	-0.0218971	1793	-2.92368	1347	-1.28734e-07	1386	0.00164161	1621	4.5675e-08	1472	-0.000275183	1664	-0.000275183	1664	0.000154322	1419
H3K79me3	909	374	1865	70	68	-4.37217e-06	1448	-4.44366e-06	1580	-0.031608	673	-5.04718	280	-8.95308e-08	1430	0.00215745	1565	-4.43029e-07	1242	-0.0010003	1458	-0.0010003	1458	0.000593435	1240
DPF1	910	592	1926	65	61	-4.62121e-05	780	-0.000128653	793	-0.0305934	951	-2.32587	1636	-8.44618e-07	1167	0.0047647	1261	-7.14004e-06	837	-0.000956081	1473	-0.000956081	1473	0.0063662	714
EGFR	910	1425	1094	52	142	2.25874e-05	993	1.13547e-05	1383	-0.027661	1477	-3.77414	817	-1.79212e-06	1070	0.00574103	1154	-1.78274e-06	1053	-0.00420467	896	-0.00420467	896	0.00154974	1057
HOXB1	910	914	1606	60	94	-1.45986e-06	1646	-2.4175e-06	1688	-0.0324334	410	-3.61214	912	0	1594	0.000305606	1747	0	1594	-0.000189106	1700	-0.000189106	1700	0	1594
SRPK1	910	1300	1221	54	121	-3.97895e-05	817	0.000321891	570	-0.0299086	1122	-2.09925	1712	-4.31632e-05	482	0.00781563	969	-2.87414e-05	562	-0.00357135	988	-0.00357135	988	0.00613493	724
WRN	910	1164	1358	56	102	-2.84382e-06	1547	1.55128e-05	1302	-0.0341839	120	-1.91708	1762	0	1594	0.00115284	1659	0	1594	0.000150997	1717	0.000150997	1717	0	1594
ARRB1	910	833	1684	61	86	2.38345e-05	970	-4.3869e-05	1069	-0.0326112	364	-4.28403	545	-1.20953e-06	1122	0.00431048	1324	4.14613e-07	1254	-0.000218806	1687	-0.000218806	1687	0.00238718	962
CDK6	911	478	1350	67	103	-3.64251e-06	1496	-3.47646e-06	1626	-0.0310393	838	-4.35173	507	0	1594	0.000185433	1767	0	1594	0.000118208	1728	0.000118208	1728	0	1594
MIER3	911	1044	1147	58	135	3.85502e-06	1484	9.99612e-06	1412	-0.03339	213	-2.71015	1457	0	1594	0.00231317	1550	0	1594	0.00138438	1385	0.00138438	1385	0	1594
EBF3	912	445	1203	68	125	7.46163e-05	662	5.5637e-05	1011	-0.0296595	1175	-5.57508	186	3.14459e-06	987	0.00710905	1042	2.09856e-06	1030	-0.00364547	979	-0.00364547	979	0.000939274	1150
CTSG	912	1706	681	47	243	2.14595e-06	1583	0.00012656	798	-0.0327994	325	-2.4267	1591	8.67585e-06	825	0.0104571	774	1.44881e-06	1083	0.00575168	739	0.00575168	739	0.00355815	873
ZNF20	913	1848	184	43	565	0.00045904	283	0.000703919	394	-0.0350075	81	-3.64123	894	-0.000102755	323	0.024585	203	-0.000124899	281	-0.0192428	138	-0.0192428	138	0.01861	433
FOXC1	914	690	635	63	259	-6.44729e-05	706	7.25789e-05	949	-0.0308226	896	-1.33434	1876	9.0912e-06	813	0.00861692	913	4.26822e-06	920	0.00651674	670	0.00651674	670	0.0116899	546
WIZ	915	1563	355	50	397	7.37003e-05	665	7.05932e-05	958	-0.0314466	726	-3.92283	736	1.95482e-05	672	0.0166368	436	1.67178e-05	673	0.0113767	369	0.0113767	369	0.00665927	699
PHTF2	916	1231	1740	55	80	6.09555e-05	719	0.000136577	782	-0.0338959	155	-4.37617	500	-1.78238e-07	1349	0.00325976	1439	-9.73385e-07	1132	-0.00189393	1268	-0.00189393	1268	0.00200876	1007
ZMAT3	917	757	1165	62	132	-3.47082e-06	1506	-3.4885e-06	1625	-0.0328581	311	-3.06691	1259	1.41168e-07	1376	0.00566363	1160	-7.78114e-07	1167	0.00147006	1358	0.00147006	1358	0.0017146	1035
ZNF560	918	1044	1005	58	160	-1.44481e-05	1109	0.000541915	451	-0.0281999	1418	-3.2782	1138	-6.0045e-08	1456	0.0148038	511	8.43525e-06	807	-0.00545112	775	-0.00545112	775	0.0109275	565
GLIS3	918	1563	699	50	237	4.84533e-06	1431	-8.53117e-05	907	-0.0339686	143	-3.92815	735	9.9058e-06	794	0.00909323	875	9.9057e-07	1129	0.00545288	772	0.00545288	772	0.00275788	931
GLMP	919	408	1719	69	82	-5.62709e-06	1397	-0.000164324	737	-0.0301446	1067	-1.71148	1812	-3.32095e-06	981	0.00487608	1242	-1.75221e-06	1057	-0.00213119	1219	-0.00213119	1219	0.00515173	770
TAZ	920	690	746	63	223	-0.00015334	501	-0.000116672	820	-0.0328887	305	-3.02547	1282	-5.08255e-05	458	0.0130127	618	-2.82327e-05	566	-0.00751984	597	-0.00751984	597	0.00817789	642
TOX4	920	914	803	60	203	0.000161437	489	0.00157081	278	-0.032111	521	-7.00637	83	-7.446e-05	389	0.010182	795	-5.82112e-05	424	-0.00676036	650	-0.00676036	650	0.0142279	498
ZNF195	920	978	739	59	225	-5.58192e-07	1750	-6.2693e-06	1521	-0.0319111	568	-2.69573	1468	0	1594	0.00682807	1060	0	1594	0.00480293	842	0.00480293	842	0	1594
DROSHA	920	646	1770	64	77	-1.71708e-07	1814	-6.7882e-07	1785	-0.0357488	68	-2.68583	1473	0	1594	0.0010546	1675	0	1594	-0.000740963	1536	-0.000740963	1536	0	1594
ASXL3	921	1367	1368	53	101	0.000211682	439	0.000272058	612	-0.0295719	1193	-3.05282	1271	6.57029e-05	415	0.00861791	912	3.95627e-05	499	0.000912034	1485	0.000912034	1485	0.0281094	340
HBcAg	922	1367	1173	53	130	-6.32566e-07	1736	-2.73911e-06	1662	-0.031065	830	-1.98183	1745	-1.1536e-07	1398	0.00391653	1368	-4.36162e-07	1246	0.00128456	1401	0.00128456	1401	0.000331828	1331
ARNTL2	922	690	1850	63	69	6.404e-08	1842	1.75749e-05	1280	-0.0321695	498	-2.57221	1533	4.61834e-07	1238	0.00647954	1093	8.53652e-07	1154	-0.00159505	1329	-0.00159505	1329	0.000152151	1432
HOXD13	922	978	1563	59	98	-2.55846e-06	1559	-6.13781e-06	1527	-0.0331654	251	-2.59949	1520	0	1594	0.00333554	1429	0	1594	-0.00246704	1153	-0.00246704	1153	0	1594
MXD1	923	1164	449	56	335	-1.40006e-05	1115	-0.00023911	645	-0.0315916	680	-4.14016	618	2.85265e-05	585	0.0141683	541	1.69301e-05	666	0.00930872	464	0.00930872	464	0.00712792	686
LMO1	923	1890	1034	41	154	0.000258117	404	0.00033153	562	-0.0285857	1356	-4.5588	429	1.90366e-05	680	0.00654908	1085	-1.52367e-05	693	0.00279261	1099	0.00279261	1099	0.019998	413
PSMD1	923	1425	1502	52	99	-3.93737e-06	1479	-6.82374e-06	1499	-0.0316307	665	-4.18781	589	-3.59345e-11	1588	4.69527e-06	1816	-3.29283e-11	1586	-3.08009e-06	1815	-3.08009e-06	1815	8.12339e-05	1504
LCORL	924	1367	1238	53	119	6.25861e-06	1367	3.71099e-05	1106	-0.0333425	220	-2.70137	1464	5.52564e-08	1463	0.00170683	1615	1.59796e-09	1568	0.000782213	1523	0.000782213	1523	0.00010587	1461
ATF7IP	925	1760	1318	46	107	-8.97907e-07	1703	-7.93846e-07	1778	-0.0322924	452	-2.66113	1484	0	1594	0.00383103	1374	0	1594	-0.00282288	1098	-0.00282288	1098	0	1594
NFRKB	926	757	1383	62	100	1.08522e-05	1210	4.56321e-06	1575	-0.0292396	1256	-5.77976	167	0	1594	6.80668e-05	1794	0	1594	2.7171e-05	1783	2.7171e-05	1783	0	1594
ZNF26	927	833	1031	61	155	-9.65127e-06	1244	-8.97612e-06	1432	-0.0334977	196	-1.77062	1804	9.13612e-08	1426	0.0029274	1480	1.66126e-07	1364	0.00213825	1218	0.00213825	1218	0.000102912	1472
ZNF333	927	1425	1606	52	94	-2.43254e-05	959	5.52835e-06	1546	-0.033013	274	-3.48112	994	3.76885e-07	1261	0.00418477	1342	-9.30456e-07	1138	4.21246e-05	1774	4.21246e-05	1774	0.0017114	1037
ZNF524	927	1794	1303	45	109	-5.7776e-06	1391	-1.51807e-05	1310	-0.0280018	1444	-3.4686	1007	-9.6358e-07	1149	0.00436084	1317	-7.90888e-07	1163	-0.00291363	1086	-0.00291363	1086	0.000162284	1415
SNAI1	928	1367	575	53	278	-2.27253e-06	1574	5.39499e-06	1551	-0.0298882	1127	-3.4597	1015	-7.61387e-07	1183	0.00949521	840	1.25884e-07	1390	0.00683823	647	0.00683823	647	0.000433311	1296
METTL14	929	1794	830	45	196	1.30302e-05	1148	0.000754344	386	-0.0296128	1181	-3.06491	1261	-0.000102477	325	0.021198	283	-0.000249181	171	0.00350717	995	0.00350717	995	0.0193141	420
HINFP (TFs)	929	1164	1770	56	77	-4.68103e-08	1844	6.71927e-06	1504	-0.032141	512	-4.23147	570	0	1594	0.00112149	1663	0	1594	-0.000756322	1532	-0.000756322	1532	0	1594
THAP8	930	1491	463	51	328	7.33184e-05	667	0.000146925	766	-0.031683	643	-2.70714	1461	7.88655e-06	845	0.0135896	575	1.66214e-06	1064	0.00884792	491	0.00884792	491	0.00278542	927
TRIP13	931	1367	707	53	234	9.09298e-05	612	-1.49977e-06	1731	-0.0306221	944	-2.39495	1611	9.59269e-06	800	0.00886804	894	5.8233e-06	870	0.00542567	777	0.00542567	777	0.00600198	729
LEO1	932	70	1563	179	98	-0.00110246	179	-0.00230699	226	-0.00904232	1922	7.53939	63	6.27134e-07	1203	0.00381748	1375	2.08208e-07	1330	0.000216773	1689	0.000216773	1689	0.00282887	925
BCLAF1	932	690	942	63	174	1.3915e-06	1651	-4.83009e-05	1046	-0.0315468	695	-2.70455	1463	-1.271e-06	1119	0.0104398	776	7.79205e-07	1166	-0.00554253	764	-0.00554253	764	0.000694477	1214
ZNF784	933	1367	803	53	203	-8.92692e-05	620	-9.03775e-05	884	-0.0305962	949	-3.23299	1162	-3.26187e-05	544	0.0131152	610	-2.77728e-05	572	-0.00671442	657	-0.00671442	657	0.00423313	828
SAMD1	934	408	1903	69	65	1.43943e-06	1647	6.12415e-06	1530	-0.0328483	313	-4.40841	486	0	1594	0.00163332	1622	0	1594	-0.00115146	1432	-0.00115146	1432	0	1594
PDX1	935	1044	660	58	250	-2.77677e-05	921	-0.000167941	733	-0.0319388	558	-4.17805	593	1.63512e-05	711	0.00915504	872	5.59814e-06	880	0.00610258	711	0.00610258	711	0.00775628	661
SNAPC1	936	914	1318	60	107	7.05994e-06	1333	-1.60367e-05	1295	-0.0330637	270	-1.61776	1829	0	1594	0.00302962	1471	0	1594	0.000414391	1631	0.000414391	1631	0	1594
HNF4G	937	1367	1294	53	110	2.23531e-06	1577	3.01497e-07	1818	-0.0319019	573	-4.23485	568	0	1594	0.000890312	1692	0	1594	0.000423465	1629	0.000423465	1629	0	1594
C17orf49	938	1231	1312	55	108	8.2683e-06	1279	2.24769e-05	1226	-0.0309216	868	-3.84579	781	-7.14236e-07	1191	0.00322242	1446	-8.77305e-07	1149	0.000468754	1614	0.000468754	1614	0.000569596	1248
EBV-ZEBRA	939	1097	347	57	402	-1.50607e-05	1101	0.00448456	131	-0.0314769	715	-1.70472	1815	-0.000196577	207	0.0168933	427	-0.000156047	241	-0.0125487	314	-0.0125487	314	0.0474702	236
NFE2	939	335	1502	72	99	4.33451e-06	1453	2.39899e-05	1207	-0.0318687	582	-5.38534	208	-2.31319e-08	1511	0.00203848	1585	4.49802e-08	1473	0.000104309	1737	0.000104309	1737	0.000408503	1304
DLX6	939	1300	739	54	225	1.27893e-06	1662	-2.27847e-05	1220	-0.0300012	1102	-3.56058	944	-1.75037e-07	1352	0.0104057	779	-1.08979e-07	1410	-0.00734883	610	-0.00734883	610	0.000144727	1451
RFX3	940	833	822	61	197	-2.10605e-05	1013	2.92802e-05	1176	-0.0292495	1253	-4.65725	400	-9.52616e-06	801	0.00980742	825	-5.9576e-06	864	-0.00636495	681	-0.00636495	681	0.00285056	920
PRPF4	941	1231	238	55	508	0.000949552	192	-0.000687992	398	-0.0220623	1786	-4.06967	654	-0.000760328	67	0.0261966	178	-0.000779163	58	-0.0130414	296	-0.0130414	296	0.0616751	171
CDC45	941	529	1886	66	67	-0.000250099	411	-0.000769639	385	-0.0303579	1010	-3.45716	1016	-3.43543e-05	533	0.0126422	640	-3.30789e-05	528	-0.00190351	1263	-0.00190351	1263	0.00720094	685
MED16	942	1794	455	45	331	-1.20521e-06	1667	6.79476e-05	965	-0.0318413	594	-3.51242	977	-1.663e-05	705	0.0149912	502	-1.83841e-05	652	-0.0113254	373	-0.0113254	373	0.00676098	695
SON	943	1665	1012	48	159	-4.41708e-06	1445	-1.53154e-05	1307	-0.0298986	1124	-4.14397	612	-5.01761e-07	1232	0.00684483	1058	-1.94727e-06	1038	-0.00485871	834	-0.00485871	834	0.00148546	1065
CCNE1	943	1491	1383	51	100	8.27518e-08	1837	-7.95632e-06	1469	-0.0298681	1132	-3.91688	738	0	1594	3.17744e-07	1828	0	1594	1.69338e-07	1829	1.69338e-07	1829	0	1594
ZNF488	944	1563	560	50	281	1.27515e-05	1155	2.49944e-06	1678	-0.0304289	990	-1.88659	1771	2.52104e-06	1027	0.0093648	851	1.54951e-06	1073	0.00697834	635	0.00697834	635	0.001254	1095
SOX6	945	1563	275	50	466	-1.08468e-05	1211	1.4928e-05	1315	-0.0325822	374	-3.40369	1052	9.22027e-06	809	0.0188226	360	6.54265e-06	847	0.0135829	278	0.0135829	278	0.00329287	890
FIP1L1	946	1491	707	51	234	8.78361e-07	1705	-1.54264e-05	1306	-0.0314149	737	-4.60956	415	-3.86137e-06	955	0.0115488	712	-1.3459e-06	1093	-0.00771991	581	-0.00771991	581	0.00058635	1243
MBD5	947	978	643	59	257	-2.83919e-05	911	9.72512e-05	869	-0.0345911	96	-5.11781	260	-2.22034e-07	1329	0.0119687	680	-1.08233e-07	1411	-0.00857084	510	-0.00857084	510	0.000101493	1483
ZNF23	947	317	1659	73	89	-3.47472e-05	849	1.98207e-05	1254	-0.0251478	1655	-0.00229966	1948	-1.98928e-06	1055	0.00604221	1128	-5.86842e-06	869	-0.00227313	1193	-0.00227313	1193	0.000460416	1279
SIX5	948	1425	1115	52	139	-5.5378e-06	1403	6.55614e-05	975	-0.0318631	587	-4.07862	652	-1.09948e-07	1403	0.00387345	1370	-3.44088e-07	1286	0.00160767	1326	0.00160767	1326	0.000950429	1146
PAX9	949	757	1502	62	99	8.08658e-07	1713	1.7832e-07	1829	-0.031794	615	-2.698	1465	0	1594	4.06673e-06	1819	0	1594	-2.70774e-06	1817	-2.70774e-06	1817	0	1594
GTF2B	950	1044	1083	58	144	-5.30353e-05	746	-3.63644e-05	1115	-0.0301582	1061	-2.91275	1354	1.09579e-06	1132	0.00455048	1292	-4.33244e-07	1248	0.00194358	1258	0.00194358	1258	0.00387568	854
TWIST1	951	833	1089	61	143	-0.000352057	340	-0.000444411	496	-0.0280313	1440	-2.81537	1403	-2.3673e-05	619	0.00641957	1100	-3.20526e-05	537	-0.00468665	847	-0.00468665	847	0.0190204	424
VDR	951	1231	1865	55	68	9.19697e-05	610	0.000283535	601	-0.0282811	1401	-4.1424	616	-3.09472e-05	562	0.00524553	1210	-2.13744e-05	622	-0.000645151	1564	-0.000645151	1564	0.0253651	356
TEX10	952	1794	748	45	222	-9.46562e-05	601	0.000300618	589	-0.0310754	828	-3.05145	1273	-2.31046e-05	628	0.00984108	818	-2.42429e-05	600	-0.00735226	609	-0.00735226	609	0.00740411	678
H4K12me1	952	1706	835	47	195	-2.30746e-05	984	5.15165e-05	1030	-0.0300163	1097	-2.41511	1599	2.24701e-07	1328	0.00635589	1106	-2.79619e-07	1302	0.00373351	965	0.00373351	965	0.000649846	1227
FOXR2	952	978	1563	59	98	1.0436e-06	1685	-5.87282e-07	1793	-0.0313421	762	-4.67379	392	-3.72929e-09	1560	0.00111013	1669	-3.1162e-08	1495	1.22475e-05	1798	1.22475e-05	1798	5.50813e-05	1516
SNAPC2	952	1300	1634	54	92	-4.10975e-07	1770	-2.24136e-05	1227	-0.033098	264	-2.36358	1622	-4.23865e-09	1559	0.000378427	1733	5.94022e-08	1455	-0.000235821	1677	-0.000235821	1677	4.82071e-05	1575
ZNF248	953	210	1606	87	94	-6.1736e-06	1374	-4.26182e-07	1810	-0.0209794	1818	1.33305	1879	-3.64149e-10	1581	0.000252083	1760	-1.82614e-10	1584	-0.00017895	1703	-0.00017895	1703	5.05467e-05	1550
WDR82	954	1706	761	47	216	1.6463e-05	1075	0.000368958	544	-0.0317549	627	-2.14427	1698	-2.0437e-06	1054	0.00934478	854	-2.4087e-06	1006	-0.00702743	630	-0.00702743	630	0.00193686	1015
F2RL1	955	1869	679	42	244	0.000103649	582	0.000234149	652	-0.0292681	1247	-3.16146	1202	9.51621e-06	802	0.00841705	927	7.30285e-06	831	0.00568921	747	0.00568921	747	0.00284674	921
GTF2H2	955	1619	930	49	176	4.71931e-05	772	-0.000189084	709	-0.0306758	935	-4.17326	595	-1.06971e-05	783	0.00974776	827	-1.32738e-05	718	0.00329347	1038	0.00329347	1038	0.0054618	755
HMGN4	955	1367	1182	53	129	-4.11562e-06	1467	1.21773e-05	1364	-0.0288934	1313	-4.81997	339	1.26332e-07	1389	0.00207208	1580	6.02222e-08	1453	0.00116641	1428	0.00116641	1428	0.000101147	1486
ATOH8	955	1164	1383	56	100	4.8836e-06	1428	-5.91377e-06	1536	-0.0287045	1341	-3.10886	1232	8.08136e-10	1575	0.00170773	1614	2.47545e-09	1562	9.18571e-05	1747	9.18571e-05	1747	0.000101141	1487
SP3	956	1164	530	56	295	0.000175422	476	0.000548853	447	-0.0342315	118	-5.18223	244	8.72008e-06	822	0.0109728	742	2.84109e-06	978	0.00764726	586	0.00764726	586	0.00364212	866
DDX11	957	1794	807	45	202	3.35528e-05	860	2.56758e-05	1197	-0.0332474	238	-3.46505	1010	1.26042e-06	1120	0.005725	1156	4.11049e-07	1257	0.00393562	935	0.00393562	935	0.000307076	1340
ARID3A	957	1231	1368	55	101	1.61012e-07	1817	8.60381e-07	1774	-0.0355383	73	-1.91759	1761	0	1594	9.3301e-05	1785	0	1594	6.4612e-05	1761	6.4612e-05	1761	0	1594
SNAPC5	958	1231	1830	55	71	-1.0754e-05	1213	2.48582e-06	1681	-0.0335479	189	-4.57241	424	-1.91841e-07	1346	0.00847267	921	-1.13145e-07	1407	-0.000633914	1567	-0.000633914	1567	0.000354544	1323
ARID1A	959	1367	175	53	586	4.32937e-05	798	-1.00651e-06	1761	-0.0323517	431	-2.72299	1450	-5.73627e-06	897	0.0265791	171	-7.33985e-06	829	-0.0197627	135	-0.0197627	135	0.000592652	1241
BNC2	960	1425	1197	52	126	-0.0001182	553	-0.000168681	732	-0.0293591	1230	-4.01379	686	-9.94761e-07	1145	0.00430425	1326	-8.95394e-06	797	0.00138942	1384	0.00138942	1384	0.00797593	651
NFKB1	960	690	1933	63	59	-4.91147e-05	764	-0.000375334	540	-0.0280687	1433	-3.81241	799	8.58435e-06	827	0.0132981	601	4.65126e-06	905	-0.000387651	1637	-0.000387651	1637	0.0133952	517
ZNF551	960	1164	1783	56	76	-2.70678e-06	1553	7.3008e-07	1783	-0.0333128	225	-3.8397	786	0	1594	0.00120051	1654	0	1594	-0.000798557	1520	-0.000798557	1520	0	1594
H2A	961	335	1563	72	98	3.90096e-06	1482	3.10544e-06	1645	-0.0452299	10	-4.21857	577	-6.31381e-10	1577	8.22346e-05	1790	-8.72727e-10	1574	-5.6456e-05	1765	-5.6456e-05	1765	2.76789e-05	1586
SMAD3	962	317	1350	73	103	-1.85312e-06	1609	7.98653e-06	1465	-0.0331051	263	-4.96404	293	-6.86357e-09	1547	0.00360714	1392	-1.26764e-08	1529	-0.00265828	1118	-0.00265828	1118	5.0759e-05	1546
E4F1	962	478	1618	67	93	-9.25914e-05	607	3.6282e-05	1118	-0.0315292	703	-0.891532	1912	-1.64466e-05	708	0.00926192	866	-1.72636e-05	662	-0.00263259	1123	-0.00263259	1123	0.00397272	847
ZNF548	963	196	1383	90	100	0	1850	0	1850	-0.0276852	1476	1.81133	1793	0	1594	3.51318e-29	1899	0	1594	-1.1895e-29	1901	-1.1895e-29	1901	0	1594
pFM2	963	1300	1618	54	93	3.12863e-06	1525	1.50366e-05	1312	-0.0292542	1252	-3.12959	1220	0	1594	0.00330733	1431	0	1594	-0.00231492	1182	-0.00231492	1182	0	1594
NFIX	964	1231	1170	55	131	4.19089e-07	1769	-2.65079e-06	1667	-0.0305948	950	-3.49022	987	-1.45158e-07	1372	0.00513069	1218	-2.1609e-07	1326	-0.00376101	960	-0.00376101	960	0.000153026	1427
TCF21	965	833	1070	61	147	-0.000158051	493	-0.000211858	679	-0.0306879	931	-3.52966	961	-4.17842e-05	492	0.0090345	880	-4.2721e-05	482	-0.00452404	859	-0.00452404	859	0.00565571	743
DRAP1	966	1300	1350	54	103	1.69924e-06	1625	-1.12742e-06	1751	-0.0301937	1051	-4.50433	458	0	1594	0.000413145	1729	0	1594	0.000153309	1714	0.000153309	1714	0	1594
GREB1	966	1491	1162	51	133	6.65422e-05	695	1.02675e-05	1406	-0.0297726	1158	-3.42218	1040	-1.12403e-06	1131	0.00303782	1468	-1.47729e-06	1077	0.00143129	1371	0.00143129	1371	0.00287351	916
ZNF326	966	1300	1358	54	102	1.90861e-06	1604	-6.40714e-06	1513	-0.0325234	388	-2.60799	1516	0	1594	0.000253673	1757	0	1594	0.000109514	1731	0.000109514	1731	0	1594
FOXO3	967	1665	294	48	447	0.000252788	410	0.000773648	382	-0.0316116	670	-2.90085	1364	-7.28482e-05	393	0.0222963	255	-5.3077e-05	445	-0.015338	224	-0.015338	224	0.0176346	449
ZNF674	967	1231	1618	55	93	-1.74379e-05	1058	1.85955e-06	1710	-0.0266168	1570	-3.52564	965	0	1594	0.000321886	1744	0	1594	-0.00020656	1695	-0.00020656	1695	0	1594
TEAD3	968	1425	1793	52	75	1.74285e-05	1059	3.34875e-05	1137	-0.0316597	649	-3.44221	1026	-1.14305e-06	1129	0.002604	1522	-1.64142e-06	1066	-0.00164479	1322	-0.00164479	1322	0.000880783	1168
H3K4me	969	1794	388	45	375	1.65923e-05	1073	-0.000205413	692	-0.0282435	1406	-2.631	1502	-6.89771e-05	407	0.0221001	262	-8.90393e-05	337	-0.0121792	334	-0.0121792	334	0.0335955	307
ZSCAN32	969	1231	952	55	172	-1.09754e-07	1827	3.48379e-05	1128	-0.0312874	776	-4.45287	473	-1.78549e-06	1072	0.00761388	988	-2.07608e-06	1032	-0.00536368	781	-0.00536368	781	0.00104061	1133
MYNN	970	1300	1793	54	75	2.21725e-05	997	-5.90469e-06	1537	-0.0303675	1009	-2.4196	1597	-3.46135e-07	1274	0.00230898	1551	-4.79361e-07	1234	-0.00165633	1316	-0.00165633	1316	0.00112148	1118
SOX3	970	1231	1865	55	68	9.74315e-05	591	0.000137169	780	-0.0283904	1384	-2.87952	1374	7.23025e-06	857	0.00565568	1161	3.92589e-06	932	-0.000585066	1587	-0.000585066	1587	0.00828257	640
ZNF569	971	1563	852	50	191	1.96781e-05	1030	-0.000374001	541	-0.0315679	688	-3.07636	1254	-0.000357338	128	0.013638	572	-0.00032674	140	-0.00533027	785	-0.00533027	785	0.0143857	495
AFF4	972	978	639	59	258	-5.68474e-05	732	4.8123e-05	1047	-0.0306183	945	-1.79634	1796	2.7537e-05	589	0.00929858	861	2.34422e-05	603	0.00645831	674	0.00645831	674	0.0077937	659
TCFL5	973	1913	1115	38	139	9.23306e-05	608	0.000671441	404	-0.0280761	1431	-3.58877	928	-3.83802e-06	958	0.0055006	1182	-4.00941e-06	930	-0.00415666	903	-0.00415666	903	0.00361373	868
DMTF1	973	1665	1358	48	102	2.97076e-06	1538	4.44769e-07	1806	-0.030083	1083	-3.14749	1211	0	1594	0.00032308	1742	0	1594	9.67804e-05	1740	9.67804e-05	1740	0	1594
TGIF2LX	974	1619	209	49	534	6.45387e-06	1361	-0.000169144	730	-0.0303746	1005	-3.02935	1280	-8.98736e-05	348	0.0248263	200	-8.57584e-05	344	-0.0180227	161	-0.0180227	161	0.0112428	556
TEAD1	975	1367	253	53	483	-8.63513e-05	630	-8.9837e-05	888	-0.0257467	1620	-2.02121	1729	-5.34504e-05	446	0.0274105	162	-7.54811e-05	367	-0.0160478	206	-0.0160478	206	0.00727613	682
RAD21L1	976	1231	436	55	345	1.17796e-05	1182	-2.45452e-06	1683	-0.0323383	439	-5.06588	273	-2.94732e-06	998	0.015795	468	-1.36311e-06	1090	-0.01163	353	-0.01163	353	0.000170338	1412
ZNF609	976	251	1577	80	97	-0.00026586	400	-0.00155696	279	-0.0338037	168	-2.32491	1637	-4.36877e-05	480	0.0151369	490	-8.41719e-05	347	-0.00247919	1151	-0.00247919	1151	0.0378854	276
ZNF587	976	1563	1318	50	107	-1.04724e-06	1684	-3.15681e-06	1640	-0.0283442	1392	-2.89205	1367	-6.17836e-10	1578	0.00111814	1666	-1.97015e-09	1565	0.000330403	1650	0.000330403	1650	4.97786e-05	1563
ZNF367	977	1300	675	54	246	-1.74691e-06	1621	-1.05549e-05	1402	-0.0317611	625	-4.76002	361	-5.73737e-07	1217	0.0111101	736	3.88504e-07	1265	-0.00813528	544	-0.00813528	544	0.000202438	1402
KLF12	977	302	1903	74	65	5.67808e-07	1748	-5.31708e-06	1554	-0.0438485	15	-6.55495	102	0	1594	0.00168656	1618	0	1594	-0.00121509	1418	-0.00121509	1418	0	1594
ZNF281	978	1665	1830	48	71	-7.20675e-06	1324	4.60168e-07	1802	-0.0325874	370	-3.79713	809	0	1594	0.0014032	1641	0	1594	-0.000973916	1469	-0.000973916	1469	0	1594
ILK	979	1665	1229	48	120	3.24629e-05	868	2.31033e-05	1215	-0.0323465	436	-4.13798	620	-1.90991e-06	1060	0.00447561	1302	-3.1053e-06	964	-0.00336664	1021	-0.00336664	1021	0.00145279	1070
ZNF580	979	1665	1229	48	120	0.000149913	506	-0.00121472	307	-0.0294327	1214	-2.0632	1720	-3.21825e-05	550	0.00878544	900	-3.07969e-05	545	-0.00386974	948	-0.00386974	948	0.0147502	489
FOS	980	833	769	61	214	3.3781e-06	1510	4.86036e-06	1566	-0.0320668	527	-6.28137	120	-6.34694e-08	1452	0.00617333	1118	-5.02017e-08	1464	0.00438722	874	0.00438722	874	0.000100993	1488
LRRFIP1	980	1300	1257	54	115	6.03943e-06	1380	4.72866e-05	1054	-0.028921	1307	-5.06629	272	1.65571e-08	1519	0.00161601	1623	9.75843e-09	1533	0.00063617	1566	0.00063617	1566	5.10027e-05	1540
RFXANK	981	914	1783	60	76	6.3238e-07	1737	4.3196e-07	1809	-0.0296725	1173	-1.09824	1901	0	1594	0.00109408	1670	0	1594	-0.000792606	1522	-0.000792606	1522	0	1594
RFX7	981	1231	1892	55	66	-0.000152966	502	0.000231186	657	-0.0304028	998	-2.91828	1352	1.94243e-05	676	0.0133854	591	3.4166e-05	521	-0.0020133	1239	-0.0020133	1239	0.00375388	862
ICE1	982	757	1128	62	137	9.95727e-06	1234	0.000133841	786	-0.0318443	591	-3.37231	1074	1.38988e-06	1109	0.00434321	1320	-7.17912e-07	1181	0.00163232	1324	0.00163232	1324	0.00327222	893
ALKBH3	982	1890	662	41	249	3.80648e-05	835	-1.12575e-05	1387	-0.0299705	1109	-3.49437	984	1.81464e-06	1068	0.0217224	270	1.33608e-05	716	-0.00805262	557	-0.00805262	557	0.00225942	973
H2BK120ub	982	1901	668	39	247	0.000426444	293	0.00399651	144	-0.0296969	1171	-4.2422	561	2.65514e-05	596	0.0129834	622	4.2424e-06	923	0.0061178	709	0.0061178	709	0.00594016	733
HES5	982	1706	849	47	192	-1.01228e-05	1228	-1.30571e-05	1348	-0.0313819	752	-2.58097	1531	3.52357e-07	1272	0.00487838	1239	1.4036e-07	1378	0.00352579	991	0.00352579	991	0.000275155	1366
ERH	982	1425	1128	52	137	2.10868e-05	1012	0.000303482	586	-0.030536	967	-2.38371	1615	-8.16795e-06	837	0.00763931	986	-5.68453e-06	875	-0.00412891	911	-0.00412891	911	0.00225459	974
PCGF5	982	1794	778	45	212	-3.81882e-05	830	-9.01366e-05	886	-0.0302472	1037	-3.62202	909	-4.12327e-06	944	0.00946691	842	-2.61289e-06	992	-0.00690485	638	-0.00690485	638	0.00280546	926
NUSAP1	982	646	1926	64	61	6.33259e-05	712	0.000504856	471	-0.0278725	1455	-5.76366	171	3.42257e-06	974	0.0111285	735	-1.56578e-06	1071	-0.00158569	1332	-0.00158569	1332	0.00228443	971
ID4	982	1367	1203	53	125	-2.00139e-05	1025	1.56133e-06	1729	-0.0357301	69	-3.87709	766	0	1594	0.005057	1223	0	1594	-0.00350862	994	-0.00350862	994	0	1594
FOXQ1	982	1491	1075	51	146	2.1381e-05	1007	0.0002152	676	-0.0296161	1179	-3.85246	778	-6.45612e-06	878	0.00672746	1072	-9.16048e-06	791	-0.00436616	877	-0.00436616	877	0.00109773	1121
EN1	983	1563	1577	50	97	1.22888e-05	1169	-3.53241e-06	1623	-0.0268287	1546	-2.73748	1439	0	1594	0.000138566	1772	0	1594	-9.16951e-05	1748	-9.16951e-05	1748	0	1594
MAF1	984	1367	1368	53	101	1.5511e-05	1091	1.47741e-08	1846	-0.0267723	1551	-4.68126	389	0	1594	0.000408532	1730	0	1594	6.76362e-05	1757	6.76362e-05	1757	0	1594
LMO3	985	1044	940	58	175	1.35608e-05	1131	4.89544e-05	1042	-0.0316637	647	-3.58413	931	-1.43779e-07	1374	0.00751442	997	-1.00943e-07	1416	-0.00545144	774	-0.00545144	774	0.000326305	1333
RORB	986	1760	1318	46	107	-4.95721e-07	1762	-1.36547e-05	1336	-0.0325389	386	-3.48385	991	-4.99393e-06	918	0.00701235	1047	-1.08885e-06	1117	-0.00297672	1075	-0.00297672	1075	0.00100212	1138
FOSB	987	914	1245	60	118	1.03768e-06	1687	5.14461e-05	1032	-0.0328956	301	-3.7852	813	-1.73795e-06	1080	0.00433174	1322	-1.45464e-06	1082	0.000884795	1495	0.000884795	1495	0.00136873	1076
ZNF408	988	478	1807	67	73	-1.43362e-05	1112	-1.76685e-05	1278	-0.0307738	910	0.696997	1920	-1.10943e-07	1402	0.00207684	1579	-1.20825e-07	1396	-0.00155275	1339	-0.00155275	1339	0.000301961	1355
ASXL2	988	833	1645	61	91	1.34971e-05	1133	-3.75579e-06	1612	-0.0324885	395	-3.30441	1123	-1.19899e-07	1395	0.00397324	1366	-1.381e-07	1380	-0.00227522	1192	-0.00227522	1192	0.000233907	1390
ZNF280C	988	1491	1502	51	99	-2.85404e-06	1545	1.12667e-06	1752	-0.0330111	275	-3.17375	1189	-1.0095e-09	1573	1.42709e-05	1810	1.51758e-09	1570	-6.76181e-06	1808	-6.76181e-06	1808	0.000281803	1362
ZNF532	988	1491	1502	51	99	5.0767e-07	1758	-3.17662e-06	1638	-0.0323324	440	-4.30575	530	-2.97635e-13	1590	6.60489e-07	1822	7.61202e-13	1592	-8.35058e-08	1836	-8.35058e-08	1836	5.25075e-05	1519
CDX2	989	690	1221	63	121	9.88654e-06	1237	2.93069e-07	1819	-0.0314018	744	-4.32912	521	-2.84718e-06	1005	0.00482338	1252	-4.1032e-06	925	-0.00342215	1012	-0.00342215	1012	0.00237935	963
SPEN	990	1706	381	47	380	7.29859e-05	669	-0.000229653	659	-0.0317156	639	-3.55788	945	-8.83834e-05	353	0.0177143	395	-7.24359e-05	380	-0.0126558	308	-0.0126558	308	0.00560344	746
HOXC8	991	1300	1502	54	99	0	1850	0	1850	-0.029136	1280	-2.99855	1300	0	1594	1.02273e-11	1873	0	1594	-5.11565e-12	1873	-5.11565e-12	1873	0	1594
ZEB1	992	529	1138	66	136	-0.000161043	490	-0.000323668	568	-0.0297444	1164	-2.61134	1513	-9.38991e-06	803	0.0140984	547	2.44032e-06	1004	-0.00450365	863	-0.00450365	863	0.00833786	637
SLBP	992	1097	1502	57	99	-6.70598e-06	1349	4.15149e-06	1587	-0.0291517	1277	-3.33809	1100	-6.12094e-07	1210	0.0036741	1382	-5.45072e-07	1213	-0.00256378	1138	-0.00256378	1138	0.000845437	1179
GATA2	993	1425	590	52	272	1.99904e-05	1026	7.24613e-05	950	-0.030689	930	-4.40504	488	3.90854e-06	950	0.00926985	865	4.63238e-06	906	0.00685613	644	0.00685613	644	0.00794855	652
H2A.X	993	1231	1830	55	71	4.28245e-06	1458	7.72133e-06	1476	-0.0223927	1780	-4.13422	623	-4.40339e-08	1478	0.00210995	1574	-9.06282e-09	1536	-0.00145597	1362	-0.00145597	1362	0.000151968	1433
ZNF256	994	757	1865	62	68	1.9908e-06	1594	2.50334e-05	1201	-0.0256399	1629	-2.62314	1505	4.51459e-07	1243	0.00539028	1192	-1.20079e-06	1101	-0.00158861	1331	-0.00158861	1331	0.0022195	981
ZNF165	995	1619	1502	49	99	1.11047e-05	1203	2.60943e-05	1194	-0.028444	1375	-3.75926	824	0	1594	0.000902344	1690	0	1594	2.80473e-05	1782	2.80473e-05	1782	0	1594
ZFP41	996	353	1753	71	79	-1.73334e-06	1623	-4.34095e-06	1584	-0.037839	42	-5.34792	210	-1.67221e-08	1518	0.00247624	1537	-2.04962e-08	1507	-0.00177455	1293	-0.00177455	1293	5.11299e-05	1536
PAX2	997	690	1850	63	69	-2.26584e-07	1801	-2.75871e-06	1661	-0.0316745	645	-2.14547	1696	-1.8285e-09	1564	0.00212053	1571	8.09581e-10	1575	-0.00139538	1382	-0.00139538	1382	9.67655e-06	1590
ZNF174	998	978	996	59	163	2.80687e-05	916	8.27296e-05	914	-0.0339082	151	-4.76967	356	1.43592e-08	1526	0.00408147	1354	-4.14243e-07	1255	0.00247983	1150	0.00247983	1150	0.00064066	1229
CCND2	998	1231	1618	55	93	1.12624e-05	1198	1.5723e-05	1300	-0.0251053	1658	-1.71259	1811	0	1594	0.000419889	1727	0	1594	-0.000211786	1691	-0.000211786	1691	0	1594
ZNF232	999	1869	1368	42	101	-1.23367e-05	1167	0.000237646	647	-0.0292765	1244	-3.42356	1038	-2.84822e-05	586	0.00817722	947	-3.24649e-05	531	0.000600248	1578	0.000600248	1578	0.00909159	613
MZF1	1000	445	1753	68	79	-1.50528e-05	1103	1.79245e-05	1274	-0.0309663	853	-7.08787	76	-2.27975e-07	1324	0.002889	1483	-6.49151e-07	1200	-0.00177604	1292	-0.00177604	1292	0.000205512	1398
SET	1001	1300	1350	54	103	1.64804e-06	1632	7.60157e-08	1835	-0.0321665	500	-4.12071	633	0	1594	0.000257905	1755	0	1594	0.000151397	1716	0.000151397	1716	0	1594
ZFP69B	1002	1760	564	46	280	-1.15192e-05	1190	-0.000119351	815	-0.0269057	1539	-3.5228	968	-2.9925e-05	569	0.013344	596	-3.13417e-05	542	-0.00950718	452	-0.00950718	452	0.00613326	726
ZHX1	1003	1164	1383	56	100	0	1850	0	1850	-0.02797	1446	-2.54263	1545	0	1594	4.26282e-24	1882	0	1594	2.90336e-24	1882	2.90336e-24	1882	0	1594
KDM3B	1004	1491	748	51	222	1.43587e-05	1111	0.000268606	617	-0.0314089	739	-4.74999	367	-1.16766e-05	763	0.00958479	835	-1.14112e-05	748	-0.00730637	614	-0.00730637	614	0.00502815	780
ATM	1005	1164	1040	56	152	8.98615e-05	617	0.000216719	675	-0.0299266	1118	-3.06138	1263	-5.00545e-06	917	0.00875808	902	-6.11205e-06	858	0.00259022	1134	0.00259022	1134	0.0100577	586
MLX	1006	1491	1383	51	100	6.03065e-06	1381	-1.31645e-06	1741	-0.0299746	1108	-3.37187	1076	0	1594	4.96807e-05	1798	0	1594	3.4795e-05	1778	3.4795e-05	1778	0	1594
ZNF148	1007	529	1128	66	137	-1.01027e-05	1229	1.59976e-06	1723	-0.0264713	1583	-4.75388	365	0	1594	0.00285969	1486	0	1594	0.0014841	1355	0.0014841	1355	0	1594
ZNF347	1007	1706	969	47	169	7.21323e-06	1323	7.89792e-07	1779	-0.0328294	319	-2.51305	1559	-6.63072e-07	1198	0.00462775	1277	-3.75735e-07	1274	0.00271366	1115	0.00271366	1115	0.000504279	1266
ZNF329	1008	1619	830	49	196	-3.30694e-05	864	-0.000321955	569	-0.0251604	1654	-3.91955	737	-6.3851e-05	423	0.016176	450	-4.79975e-05	460	-0.00601428	719	-0.00601428	719	0.0376311	280
ZNF486	1008	833	1618	61	93	-1.41848e-06	1648	5.92089e-06	1535	-0.0335225	192	-3.28332	1132	-5.22789e-08	1468	0.00346147	1407	-6.26437e-08	1450	-0.00231397	1183	-0.00231397	1183	6.60603e-05	1509
NCAPH2	1009	1300	681	54	243	-4.67824e-06	1437	-0.000107797	843	-0.0301761	1053	-3.56746	939	2.9099e-06	1002	0.00741296	1007	3.47579e-06	949	0.00550654	766	0.00550654	766	0.000485771	1269
PPP2CA	1010	120	1732	123	81	1.20505e-05	1176	3.36849e-05	1136	-0.0355651	71	7.01056	82	0	1594	0.00185289	1605	0	1594	-0.000590723	1582	-0.000590723	1582	0	1594
Pan lysine acetylation	1011	1826	398	44	371	1.60132e-05	1082	0.00012818	794	-0.0322902	453	-3.17193	1191	-1.21577e-05	757	0.0175088	403	-1.04753e-05	766	-0.0126006	311	-0.0126006	311	0.00444355	815
ZNF521	1011	1164	1106	56	140	1.76526e-06	1617	8.81573e-06	1435	-0.0330083	277	-5.27537	224	-9.57571e-07	1151	0.00436668	1316	-4.02518e-07	1260	0.00165387	1317	0.00165387	1317	0.000484596	1271
H1.2	1011	1367	1753	53	79	-1.86773e-05	1039	-1.62303e-05	1293	-0.0295722	1192	-3.71384	855	0	1594	0.00235528	1545	0	1594	-0.00174389	1299	-0.00174389	1299	0	1594
MIF	1011	1619	1502	49	99	9.13889e-07	1702	5.04883e-06	1561	-0.0318653	584	-4.06071	659	-1.75718e-09	1565	0.000159023	1769	2.65616e-09	1561	-9.70597e-06	1805	-9.70597e-06	1805	0.000103171	1469
SLC30A9	1012	1901	15	39	1490	0.000420479	295	0.0025126	212	-0.0262021	1597	-3.51649	973	0.00129554	29	0.0644386	15	0.000892597	53	0.0447029	13	0.0447029	13	0.075525	134
SMC2	1012	1706	873	47	188	-1.02989e-06	1688	6.85564e-07	1784	-0.032399	419	-2.99146	1306	0	1594	0.00481551	1253	0	1594	0.00337209	1019	0.00337209	1019	0	1594
BRDT	1012	1300	1278	54	112	2.46286e-05	956	5.36704e-05	1020	-0.0269248	1538	-3.48068	995	0	1594	0.00229045	1554	0	1594	0.000545481	1598	0.000545481	1598	0	1594
MXD4	1013	592	1221	65	121	8.71176e-06	1268	-6.32975e-06	1516	-0.0289032	1311	-1.99724	1739	0	1594	0.00105782	1674	0	1594	0.000800014	1519	0.000800014	1519	0	1594
ZNF571	1014	646	1815	64	72	-6.88552e-06	1341	3.92803e-06	1602	-0.0313933	748	-4.68834	387	-1.25581e-07	1390	0.00243767	1539	-1.84841e-07	1343	-0.00150733	1349	-0.00150733	1349	5.08127e-05	1545
QKI	1015	1563	662	50	249	1.87653e-06	1606	-1.91916e-05	1261	-0.0308931	876	-4.09728	642	-6.02749e-08	1455	0.0113996	719	-4.32031e-08	1477	-0.00826401	533	-0.00826401	533	5.00808e-05	1559
LYL1	1015	1491	734	51	227	9.66692e-06	1242	7.94194e-05	929	-0.0288425	1321	-3.97661	714	1.94932e-05	674	0.0101395	800	1.77868e-05	656	0.00519814	799	0.00519814	799	0.00352497	874
EVX1	1015	1869	706	42	235	-2.14793e-05	1006	-4.74826e-05	1050	-0.0307769	909	-3.21982	1171	8.35753e-06	832	0.00826375	938	4.4441e-06	914	0.00552281	765	0.00552281	765	0.00849241	628
Cyclobutane pyrimidine dimers	1016	1665	930	48	176	4.30066e-05	804	0.000421213	506	-0.0313283	766	-3.70659	859	-3.98487e-05	502	0.0136136	573	-2.57459e-05	584	-0.00565336	752	-0.00565336	752	0.00308913	902
BBX	1016	914	1678	60	87	6.90581e-06	1340	-3.23274e-06	1636	-0.0321608	505	-3.6341	901	-6.44467e-09	1551	0.00284112	1490	-1.57682e-08	1517	-0.00206891	1227	-0.00206891	1227	6.60193e-05	1510
SOX4	1016	1425	1173	52	130	-8.23039e-06	1281	-3.94579e-05	1095	-0.0283743	1386	-4.55674	431	-9.62521e-08	1415	0.0031174	1458	-4.20677e-07	1252	0.00122582	1412	0.00122582	1412	0.000317728	1335
TCEAL8	1016	914	1684	60	86	9.5758e-06	1245	-1.56084e-07	1831	-0.0307441	918	-2.34972	1628	0	1594	0.00068309	1709	0	1594	-0.000456098	1620	-0.000456098	1620	0	1594
FOXD3	1016	978	1618	59	93	-6.86166e-05	689	5.15202e-06	1559	-0.0293735	1227	-4.32314	522	-2.59563e-07	1311	0.0049502	1234	-1.5609e-07	1369	0.000149241	1718	0.000149241	1718	0.00507239	775
IGF1	1016	978	1618	59	93	5.43914e-06	1411	1.17372e-05	1371	-0.0321957	484	-4.96132	295	-9.04116e-08	1428	0.00184336	1607	-5.91326e-08	1456	-0.00012599	1726	-0.00012599	1726	0.000431899	1297
IRX2	1016	1491	1106	51	140	4.06367e-05	809	0.0001387	777	-0.0327593	334	-4.55108	434	1.48184e-07	1369	0.00413556	1348	-2.62946e-07	1308	0.00168244	1309	0.00168244	1309	0.00151676	1060
OSR2	1017	353	1383	71	100	-9.40016e-07	1698	-2.33902e-06	1693	-0.0297517	1160	-5.09477	264	0	1594	2.75893e-29	1901	0	1594	-5.55526e-30	1905	-5.55526e-30	1905	0	1594
SOX5	1018	1097	916	57	180	1.07065e-05	1214	1.7365e-05	1282	-0.0289505	1303	-2.10232	1710	-3.98931e-07	1257	0.00733599	1013	-5.3646e-07	1217	-0.0056135	759	-0.0056135	759	0.000829491	1181
HOXC11	1018	1896	379	40	381	0.000350684	342	0.00131308	301	-0.0293355	1236	-1.95088	1753	0.000136243	278	0.0180235	388	6.15321e-05	409	0.0114135	365	0.0114135	365	0.0177406	447
POU2F3	1019	646	1055	64	150	8.12551e-06	1289	-1.36557e-05	1335	-0.032087	524	-3.97055	718	8.29711e-07	1170	0.00338658	1420	1.36938e-06	1089	0.00198037	1248	0.00198037	1248	0.000815973	1185
SIN3B	1020	1563	668	50	247	6.86761e-05	687	3.28615e-05	1144	-0.0324221	414	-2.89006	1368	-7.93342e-07	1176	0.0114951	714	-5.42835e-07	1214	-0.00817722	540	-0.00817722	540	0.000406576	1306
BRAF	1021	1491	440	51	341	1.20132e-05	1177	-4.32785e-05	1074	-0.0326957	343	-4.72411	376	-5.05235e-06	914	0.0164717	439	-3.50563e-06	948	-0.0115157	358	-0.0115157	358	0.00135653	1080
POLR3GL	1022	478	1892	67	66	-2.37745e-05	971	4.5482e-05	1059	-0.0304553	982	-1.19824	1895	-1.6065e-06	1091	0.00272884	1504	-1.77622e-06	1055	-0.000984748	1463	-0.000984748	1463	0.00255137	948
NOTCH3	1023	1425	1065	52	148	3.21456e-07	1778	3.87598e-06	1607	-0.0313275	768	-4.87898	317	-3.8973e-08	1483	0.00289402	1482	-6.72917e-09	1543	0.00185791	1278	0.00185791	1278	5.94689e-05	1513
NKRF	1024	1933	92	32	775	0.000636863	245	0.00542299	111	-0.0222936	1782	-3.48221	993	0.000589226	88	0.0312644	122	0.000509105	91	0.0218175	111	0.0218175	111	0.105773	82
HEYL	1025	1760	472	46	322	-1.0447e-05	1221	0.000109086	838	-0.0304258	992	-3.05451	1268	4.77011e-06	922	0.0117173	702	3.5442e-06	946	0.00860456	505	0.00860456	505	0.0025371	950
TSC22D4	1026	914	1383	60	100	0	1850	0	1850	-0.0267265	1558	-3.10652	1233	0	1594	4.26055e-09	1861	0	1594	2.64983e-09	1856	2.64983e-09	1856	0	1594
NR0B1	1026	1491	1563	51	98	2.09706e-06	1586	1.04786e-06	1759	-0.0333996	210	-4.04137	667	-3.20327e-10	1583	0.00146622	1634	7.07473e-09	1541	9.70962e-06	1804	9.70962e-06	1804	5.01589e-05	1558
ZNF300	1027	1944	232	27	512	0.000731522	227	0.00235972	222	-0.0252779	1648	-1.97213	1748	0.000470587	106	0.0331639	105	-0.000121778	286	0.0140108	263	0.0140108	263	0.0497474	221
PTF1A	1027	1619	556	49	283	0.00153366	147	0.00869693	76	-0.0179333	1862	-3.05338	1270	0.000115404	307	0.01435	534	-0.000290002	160	0.00390759	940	0.00390759	940	0.120658	69
DTL	1028	353	1383	71	100	0	1850	0	1850	-0.0278463	1457	-5.12044	259	0	1594	3.3418e-24	1884	0	1594	8.53669e-25	1888	8.53669e-25	1888	0	1594
FUBP1	1029	374	1931	70	60	-0.000149703	507	-4.84203e-05	1045	-0.0284084	1381	-6.62736	95	-4.67728e-06	925	0.00986557	815	-1.22801e-05	740	-0.00157965	1334	-0.00157965	1334	0.00620577	721
CSTF3	1030	592	1263	65	114	-2.16569e-05	1003	0.000223832	668	-0.0316755	644	-5.11286	261	-7.38831e-07	1186	0.0031851	1452	-5.98224e-06	862	0.000933328	1479	0.000933328	1479	0.00831817	638
LMO2	1030	1425	1850	52	69	-2.68566e-05	931	1.2539e-05	1358	-0.0310309	841	-3.00523	1294	-1.93818e-07	1343	0.00310103	1463	-3.73901e-07	1275	-0.00144864	1363	-0.00144864	1363	0.000249489	1383
TAF15	1031	1044	718	58	231	-1.76466e-05	1055	1.89593e-05	1263	-0.0308524	887	-4.27931	547	2.70329e-07	1302	0.00726328	1025	-8.94407e-07	1147	0.0051671	805	0.0051671	805	0.00461249	804
CPSF1	1032	1367	1047	53	151	1.85706e-05	1040	-0.000745633	387	-0.0295024	1205	-2.91928	1349	-4.28136e-05	485	0.00769756	981	-5.59421e-05	431	-0.00481253	839	-0.00481253	839	0.0136394	506
PRDM12	1033	757	1197	62	126	-3.90497e-05	824	-0.000102458	858	-0.0329855	280	-2.40538	1606	-1.88711e-06	1062	0.00482701	1250	-3.76988e-06	940	0.00123684	1411	0.00123684	1411	0.00241729	957
LIN28B	1034	1164	1383	56	100	0	1850	0	1850	-0.0302241	1044	-4.60592	416	0	1594	2.75926e-41	1947	0	1594	4.52695e-42	1942	4.52695e-42	1942	0	1594
ZNF277	1035	1848	1334	43	105	-1.8914e-07	1806	-3.76512e-06	1610	-0.0319017	574	-3.35201	1089	0	1594	0.00399939	1364	0	1594	-0.00274511	1109	-0.00274511	1109	0	1594
DONSON	1035	1231	1948	55	50	0.000107369	575	0.000379005	536	-0.0290145	1291	-2.20404	1677	-7.722e-06	848	0.00343027	1412	-1.14833e-05	747	-0.001218	1416	-0.001218	1416	0.0146688	491
CD74	1036	690	1147	63	135	1.90869e-05	1034	-1.60836e-05	1294	-0.032432	411	-2.02965	1727	-6.59777e-07	1199	0.00359139	1395	-4.09179e-07	1258	0.00144212	1364	0.00144212	1364	0.000521388	1256
TCF15	1036	1869	248	42	489	4.16289e-05	807	-1.64185e-05	1288	-0.0322045	481	-3.11202	1230	-6.02646e-06	888	0.0223984	254	-3.76777e-06	941	-0.0165112	196	-0.0165112	196	0.00093346	1152
ZNF691	1037	1367	509	53	306	0.000128143	531	0.00045531	491	-0.0315506	694	-2.6208	1507	1.70586e-05	699	0.0118865	688	9.87958e-06	777	0.00816699	541	0.00816699	541	0.00522976	764
ZC3H10	1037	1619	1229	49	120	1.7761e-05	1053	5.05735e-05	1036	-0.0309348	863	-3.31754	1115	2.25052e-07	1327	0.00312383	1455	-4.8281e-07	1233	0.00089738	1491	0.00089738	1491	0.000931726	1153
CGGBP1	1037	914	1933	60	59	-4.5136e-05	789	-0.000299378	591	-0.0310078	844	-2.90783	1358	-1.23695e-05	756	0.00414345	1345	-2.34602e-05	601	-0.000940513	1474	-0.000940513	1474	0.0117843	543
ZNF444	1038	757	1257	62	115	-3.40707e-05	856	8.80813e-05	890	-0.0267538	1554	-1.93881	1756	8.10058e-07	1171	0.0042131	1340	3.67727e-07	1278	0.000752949	1533	0.000752949	1533	0.000306328	1343
KAT2A	1039	1619	1075	49	146	2.73218e-05	926	-3.31861e-05	1141	-0.0308167	899	-4.16973	601	2.91492e-07	1288	0.00343799	1409	1.12455e-07	1408	0.00184912	1279	0.00184912	1279	0.000550077	1252
CASZ1	1039	1367	1327	53	106	5.16447e-05	758	0.000684971	399	-0.0320459	534	-2.09431	1713	-1.67656e-06	1085	0.00839031	931	2.73868e-07	1303	0.000830522	1508	0.000830522	1508	0.0066967	697
HNRNPUL1	1040	1367	852	53	191	-5.78231e-06	1390	-1.3334e-05	1342	-0.0320325	538	-3.72508	846	-4.46487e-07	1245	0.00830526	936	-1.52272e-07	1370	-0.00602066	718	-0.00602066	718	0.000155271	1416
ZNF557	1041	1760	512	46	305	-3.47961e-05	848	0.000989378	341	-0.0265058	1580	-3.72785	845	0.000206631	197	0.0164973	437	0.000127996	275	0.00774704	577	0.00774704	577	0.0579746	186
HK2	1041	1164	1706	56	84	1.2748e-05	1156	0.00059525	431	-0.0301713	1057	-1.71068	1813	-1.11122e-05	773	0.00391649	1369	-1.63464e-05	681	-0.00220425	1209	-0.00220425	1209	0.00762414	669
EPCAM	1042	1794	798	45	205	-6.87756e-06	1342	3.13191e-05	1154	-0.0306321	941	-3.22328	1170	6.74414e-06	871	0.00723216	1028	-1.29224e-06	1095	0.0043642	879	0.0043642	879	0.00781427	658
ZFHX4	1042	914	1678	60	87	-4.12157e-06	1465	-1.71744e-06	1718	-0.0326939	344	-4.01347	687	0	1594	0.000758979	1700	0	1594	-0.000424693	1627	-0.000424693	1627	0	1594
TDRD3	1042	1231	1368	55	101	1.00348e-06	1690	-2.54075e-06	1676	-0.0284645	1366	-3.54763	951	-1.42485e-08	1527	0.00373821	1379	1.54594e-08	1518	-0.00261938	1126	-0.00261938	1126	0.000103941	1463
FUBP3	1042	1097	1502	57	99	-7.98215e-07	1715	5.67485e-06	1541	-0.0331787	250	-3.47595	1002	0	1594	2.40605e-09	1864	0	1594	-1.58226e-09	1858	-1.58226e-09	1858	0	1594
H2AT120ph	1042	1097	1502	57	99	2.63682e-06	1555	4.03942e-06	1593	-0.0300555	1088	-2.42237	1595	-6.4017e-11	1587	7.27851e-06	1814	-9.30762e-12	1588	-3.21587e-06	1814	-3.21587e-06	1814	3.78468e-05	1581
MDN1	1042	1097	1502	57	99	0	1850	0	1850	-0.0272615	1507	-4.37956	498	0	1594	1.00731e-11	1874	0	1594	-3.28816e-13	1879	-3.28816e-13	1879	0	1594
ZNF680	1043	1826	68	44	852	0.00103859	185	0.00522946	115	-0.0195477	1843	-2.69678	1467	-0.000803437	64	0.0299456	135	-0.00125557	28	-0.0234398	92	-0.0234398	92	0.0800025	121
C17orf96	1044	1706	632	47	260	-5.84898e-05	727	0.000299494	590	-0.0308175	898	-3.62255	908	-1.12473e-05	771	0.0121369	671	-7.38138e-06	827	0.00642919	677	0.00642919	677	0.00538789	757
KLF1	1045	374	1383	70	100	-3.5288e-06	1501	-5.61696e-06	1544	-0.0301741	1055	-4.84139	326	-1.1101e-08	1536	0.000909421	1689	-7.94961e-10	1577	5.41778e-05	1767	5.41778e-05	1767	0.000102172	1476
SMAD9	1046	1890	1245	41	118	-5.61011e-07	1749	6.30506e-06	1519	-0.0289989	1293	-3.37218	1075	0	1594	0.00100125	1678	0	1594	0.000724458	1539	0.000724458	1539	0	1594
ZMAT5	1047	1941	794	28	206	0.00105011	183	0.00267517	196	-0.0292564	1251	-3.16782	1193	-1.41291e-05	732	0.012335	657	-1.9259e-05	645	-0.00673237	656	-0.00673237	656	0.00145321	1069
MAP1LC3B	1047	1231	1502	55	99	-6.35207e-06	1364	1.69953e-06	1719	-0.0318011	614	-2.39604	1610	0	1594	1.66494e-07	1837	0	1594	-3.51418e-08	1843	-3.51418e-08	1843	0	1594
CBX6	1048	1231	1383	55	100	-2.27902e-06	1573	8.33268e-07	1776	-0.0309498	858	-3.75236	827	0	1594	9.06838e-09	1857	0	1594	2.49206e-09	1857	2.49206e-09	1857	0	1594
MED30	1048	1231	1383	55	100	0	1850	0	1850	-0.0291587	1274	-2.77452	1426	0	1594	2.99188e-29	1900	0	1594	-1.89198e-29	1898	-1.89198e-29	1898	0	1594
MED6	1048	1231	1383	55	100	0	1850	0	1850	-0.0315451	697	-2.15062	1695	0	1594	7.7226e-30	1910	0	1594	1.72568e-30	1908	1.72568e-30	1908	0	1594
MLL-AF10	1048	1231	1383	55	100	0	1850	0	1850	-0.0298307	1142	-1.46327	1855	0	1594	2.33086e-29	1902	0	1594	5.73299e-31	1911	5.73299e-31	1911	0	1594
NKX2-8	1048	1231	1383	55	100	2.14966e-07	1802	-3.32486e-08	1842	-0.0300518	1089	-3.79654	810	0	1594	5.25558e-25	1894	0	1594	1.31907e-25	1893	1.31907e-25	1893	0	1594
THAP4	1048	1231	1383	55	100	0	1850	0	1850	-0.0338333	162	-1.63673	1827	0	1594	9.08002e-25	1891	0	1594	-4.75448e-25	1889	-4.75448e-25	1889	0	1594
ZNF516	1049	690	1383	63	100	0	1850	0	1850	-0.032209	478	-3.73878	837	0	1594	9.37098e-30	1908	0	1594	7.88963e-31	1910	7.88963e-31	1910	0	1594
LDB2	1050	1491	1502	51	99	-3.37954e-07	1775	-5.65058e-06	1543	-0.0309006	871	-4.40505	487	0	1594	0.000280943	1752	0	1594	-2.00693e-07	1825	-2.00693e-07	1825	0	1594
ALOX5	1051	646	1841	64	70	-4.73071e-06	1436	-2.19391e-05	1232	-0.033519	193	-3.70914	857	0	1594	0.00296308	1476	0	1594	-0.000928824	1482	-0.000928824	1482	0	1594
ZNF430	1052	1491	812	51	201	1.77358e-05	1054	1.65012e-05	1287	-0.024856	1670	-2.47409	1573	-3.05058e-06	992	0.00882227	899	-3.15303e-06	961	-0.00643071	676	-0.00643071	676	0.00127767	1091
ZNF552	1052	1425	1719	52	82	-1.05127e-07	1829	-3.73324e-07	1814	-0.0301506	1066	-1.82485	1788	0	1594	0.000916371	1687	0	1594	-0.000591136	1581	-0.000591136	1581	0	1594
RCOR1	1053	1794	1577	45	97	-4.28785e-07	1768	2.44221e-06	1686	-0.0305293	970	-3.53972	956	0	1594	0.000160597	1768	0	1594	-6.4813e-05	1760	-6.4813e-05	1760	0	1594
HNRNPL	1054	262	1659	79	89	5.4608e-06	1409	8.09865e-05	923	-0.0401678	24	-5.45191	199	-3.33947e-06	979	0.0040201	1361	-2.76664e-06	984	-0.00220911	1207	-0.00220911	1207	0.000794148	1190
H3S57ph	1055	1760	1263	46	114	7.03054e-05	679	0.000324082	567	-0.0295701	1195	-3.65958	885	-2.83751e-06	1006	0.00468211	1270	-6.79003e-06	844	-0.00334501	1024	-0.00334501	1024	0.00741561	675
KDM6B	1056	757	1055	62	150	6.71603e-06	1348	1.21928e-05	1363	-0.0344129	106	-3.94702	726	-2.61541e-07	1308	0.00412263	1349	-2.9869e-07	1297	0.00200999	1240	0.00200999	1240	0.000296586	1358
REC8	1056	1491	818	51	198	0.000245618	416	-0.0021135	240	-0.027569	1486	-2.58725	1530	-9.80484e-05	338	0.0122067	667	-1.69187e-05	668	-0.00563894	755	-0.00563894	755	0.0543049	199
JADE3	1057	690	1318	63	107	-6.60465e-06	1352	-1.647e-06	1720	-0.0337683	173	-3.74592	831	-6.65025e-09	1549	0.000739253	1704	-1.73376e-09	1567	0.00030769	1656	0.00030769	1656	4.91014e-05	1569
ZNF713	1058	408	1908	69	64	2.14096e-06	1584	-7.26039e-05	948	-0.0282369	1408	-1.2395	1891	-3.87958e-06	953	0.00408852	1352	-2.4778e-06	1002	-0.00105826	1447	-0.00105826	1447	0.00147814	1068
ZNF678	1059	317	1618	73	93	-1.18894e-06	1668	3.8038e-06	1609	-0.0130765	1901	-2.01216	1733	0	1594	0.000303941	1748	0	1594	-0.000216905	1688	-0.000216905	1688	0	1594
H1B	1059	833	1841	61	70	1.85878e-06	1608	-4.78593e-06	1570	-0.0318879	577	-4.87251	320	-9.22922e-08	1423	0.00198309	1592	-9.42889e-09	1535	-0.00143684	1367	-0.00143684	1367	5.1013e-05	1539
JDP2	1059	1826	1250	44	117	0.000179667	473	0.000253396	636	-0.0277093	1474	-2.72758	1445	1.25442e-05	752	0.00538885	1193	3.29357e-06	954	0.00126574	1406	0.00126574	1406	0.0111076	560
ZNF614	1060	1300	578	54	277	2.16653e-05	1002	0.000151764	758	-0.0293826	1223	-3.22912	1164	-2.94572e-06	999	0.0133034	600	-2.29079e-06	1021	-0.00933886	462	-0.00933886	462	0.000862559	1172
SOX10	1061	833	1596	61	95	3.4906e-05	847	-2.77073e-07	1821	-0.0330722	268	-3.75795	825	1.0984e-07	1404	0.00349113	1405	1.78957e-07	1349	2.25609e-05	1787	2.25609e-05	1787	0.00083364	1180
ZNF12	1062	592	1383	65	100	-4.03372e-06	1473	-1.82857e-05	1270	-0.0329653	286	-3.82355	795	-7.03239e-08	1446	0.00216898	1564	3.28116e-08	1489	0.000112268	1729	0.000112268	1729	0.000305807	1344
ZNF891	1062	1563	1368	50	101	-4.3284e-06	1454	-6.3745e-07	1790	-0.0293441	1234	-3.67185	874	0	1594	7.01786e-05	1793	0	1594	4.89965e-05	1771	4.89965e-05	1771	0	1594
MTA3	1063	1491	429	51	351	-1.24276e-05	1163	-0.00017185	726	-0.0312183	793	-3.55031	949	3.10024e-05	560	0.0134357	587	2.65178e-05	580	0.00998309	426	0.00998309	426	0.00850323	627
ADAR	1063	1425	1667	52	88	-8.2369e-05	640	3.2116e-05	1149	-0.0281784	1422	-3.69526	863	-3.94304e-05	504	0.00728225	1021	-4.45912e-05	476	-0.00245997	1155	-0.00245997	1155	0.0103347	577
ZNF264	1063	1425	1667	52	88	0.000125759	540	0.000469508	483	-0.0245235	1690	-2.71092	1456	-2.89528e-06	1004	0.00394409	1367	-4.93665e-06	899	-0.00227606	1191	-0.00227606	1191	0.00442745	816
NR2F2	1064	1425	395	52	373	-4.66963e-05	773	-2.82419e-05	1182	-0.0308803	883	-2.09071	1716	-1.75874e-05	694	0.0163677	443	-2.0115e-05	636	-0.0127313	305	-0.0127313	305	0.00594402	732
HBZ	1065	1367	1197	53	126	-1.35939e-06	1657	2.00882e-05	1248	-0.0301366	1069	-4.85356	323	1.39934e-07	1378	0.00278008	1500	3.24643e-08	1491	0.00106908	1446	0.00106908	1446	0.000250952	1381
TCEB3	1065	1491	1075	51	146	-5.59555e-06	1401	1.45567e-05	1321	-0.0328919	302	-3.35209	1088	-9.02644e-08	1429	0.00351721	1401	-2.13109e-07	1328	0.00181712	1285	0.00181712	1285	0.000305292	1346
TERF2	1065	978	1712	59	83	0.00010553	578	0.000197781	699	-0.0228236	1769	-5.70481	175	-1.66313e-07	1356	0.00248356	1532	-1.2736e-08	1528	-0.000456675	1619	-0.000456675	1619	0.000485746	1270
ZNF773	1066	757	1502	62	99	0	1850	0	1850	-0.0309784	850	-3.50284	982	0	1594	1.04447e-08	1854	0	1594	-1.29484e-10	1865	-1.29484e-10	1865	0	1594
NCOA5	1067	1826	758	44	217	2.30559e-06	1571	-9.94814e-07	1762	-0.0313272	769	-3.59369	924	0	1594	0.00580764	1146	0	1594	0.00446024	866	0.00446024	866	0	1594
ZNF334	1068	155	1892	107	66	-0.00171354	137	-0.00158181	275	-0.0265828	1573	-3.22656	1167	8.1145e-05	372	0.00957188	836	7.21918e-06	834	-0.00062826	1568	-0.00062826	1568	0.0371847	282
PCGF6	1068	1869	590	42	272	0.000159312	491	0.000112326	830	-0.0297435	1165	-3.44193	1027	-2.86662e-05	582	0.0143873	532	-4.72048e-05	462	-0.00945219	456	-0.00945219	456	0.0203609	411
PSMB5	1068	646	1815	64	72	-1.36641e-06	1656	6.39691e-06	1514	-0.0341179	126	-4.66031	398	-4.66828e-09	1558	0.00129411	1647	-6.70699e-09	1544	-0.000937115	1476	-0.000937115	1476	5.22615e-05	1521
GTF2F1	1069	1869	1245	42	118	7.81696e-08	1838	-1.88993e-07	1828	-0.0291973	1263	-2.96516	1322	0	1594	0.000979663	1682	0	1594	0.000721737	1541	0.000721737	1541	0	1594
TCEA2	1069	1231	1886	55	67	-1.34993e-06	1658	4.52632e-06	1577	-0.0319813	545	-2.19489	1681	0	1594	0.00152529	1631	0	1594	-0.00109047	1441	-0.00109047	1441	0	1594
PHF21A	1070	529	1753	66	79	9.84978e-06	1239	-4.89892e-06	1565	-0.0308237	895	-1.28712	1887	0	1594	0.00341499	1414	0	1594	-0.0018013	1286	-0.0018013	1286	0	1594
ZBTB34	1071	1367	1865	53	68	-1.50775e-05	1100	-1.97864e-05	1256	-0.0328551	312	-4.3327	517	-1.00493e-06	1144	0.00248033	1535	-7.93792e-07	1161	-0.00139642	1381	-0.00139642	1381	0.000983365	1141
MED9	1072	1619	996	49	163	-1.78419e-07	1810	-1.16174e-06	1748	-0.0284053	1382	-3.6409	895	0	1594	0.00352695	1400	0	1594	0.00242669	1162	0.00242669	1162	0	1594
ZNF280A	1072	1300	1318	54	107	1.5508e-05	1092	-5.49273e-08	1839	-0.0315277	704	-4.86907	322	2.42389e-09	1562	0.000464032	1723	1.31098e-09	1572	0.000279406	1663	0.000279406	1663	7.61974e-05	1505
TRIM37	1072	833	1783	61	76	-3.42599e-05	854	0.000331939	560	-0.0325736	377	-4.4237	483	3.22036e-06	985	0.00705738	1046	-1.29759e-05	724	-0.00206366	1229	-0.00206366	1229	0.00626423	719
PREB	1073	1563	1383	50	100	0	1850	0	1850	-0.0270736	1527	-2.53205	1554	0	1594	9.8485e-32	1912	0	1594	3.7379e-32	1912	3.7379e-32	1912	0	1594
H3.7	1074	978	1634	59	92	-2.86679e-06	1543	5.3832e-06	1552	-0.0321809	493	-3.21544	1174	-1.36796e-07	1383	0.00261377	1520	-4.46408e-07	1241	-0.000131882	1725	-0.000131882	1725	0.000396709	1309
RAC1	1075	1760	536	46	293	0.000739022	223	0.0033666	161	-0.0249455	1669	-6.83094	90	-0.000324514	139	0.0168334	430	-0.000143887	251	0.00657348	666	0.00657348	666	0.0316461	318
NUP98	1076	1044	1606	58	94	1.29267e-06	1659	-2.56665e-06	1675	-0.0315714	686	-1.38656	1868	0	1594	0.000618661	1713	0	1594	-0.000160024	1712	-0.000160024	1712	0	1594
VSV-G	1076	1300	1830	54	71	2.22928e-05	996	2.1024e-05	1243	-0.0321944	487	-4.8806	316	-2.69998e-07	1303	0.00240802	1542	-7.42851e-07	1175	-0.000888903	1494	-0.000888903	1494	0.00100027	1139
ZNF662	1077	690	1368	63	101	4.85962e-06	1429	-4.53297e-07	1805	-0.0390685	27	-5.61412	184	0	1594	8.73791e-05	1789	0	1594	6.07e-05	1764	6.07e-05	1764	0	1594
NAB2	1078	1300	817	54	199	-3.64304e-07	1773	6.03158e-06	1532	-0.0327203	341	-3.29596	1125	0	1594	0.00540481	1191	0	1594	0.00381776	955	0.00381776	955	0	1594
POU5F1	1079	1665	265	48	473	2.65124e-05	933	-2.59413e-05	1196	-0.0345732	98	-3.80151	805	9.86412e-06	795	0.0183817	372	8.54867e-06	803	0.01383	270	0.01383	270	0.00168901	1040
IKZF5	1080	1425	451	52	334	-3.92236e-05	823	0.000133212	787	-0.0321653	503	-3.47322	1005	1.82576e-05	689	0.0124229	654	1.65724e-05	676	0.00916337	471	0.00916337	471	0.00431197	824
C10orf12	1081	1848	794	43	206	3.34285e-05	861	-6.22793e-05	986	-0.0291507	1278	-2.9623	1323	3.79587e-06	960	0.00647651	1094	5.2906e-07	1220	0.00435838	880	0.00435838	880	0.00712056	688
H3R2me2	1081	1760	886	46	185	-8.7393e-05	626	7.98731e-05	927	-0.0306974	928	-3.51331	976	-1.02258e-05	790	0.00793988	959	-1.26077e-05	729	-0.00598899	722	-0.00598899	722	0.00661043	704
H1.4K34ac	1081	1367	1278	53	112	-3.60025e-05	841	0.000122278	806	-0.0316464	655	-2.94035	1337	-2.19617e-06	1044	0.0162645	446	2.69764e-06	987	-0.00345871	1006	-0.00345871	1006	0.00462416	801
H3K30ac	1081	914	1732	60	81	-2.23058e-05	995	-0.000113322	824	-0.0272729	1505	-3.42251	1039	-5.80537e-06	894	0.0106617	760	5.17145e-06	894	-0.00241681	1164	-0.00241681	1164	0.0295002	331
HIV1 tat	1081	833	1815	61	72	-5.51238e-06	1405	7.21621e-05	951	-0.0317236	637	-4.28669	542	-1.1978e-06	1123	0.00506969	1221	-3.2304e-06	957	-0.000710777	1543	-0.000710777	1543	0.00209704	992
LHX4	1081	833	1815	61	72	-1.09627e-07	1828	-6.1895e-06	1523	-0.0333976	211	-5.01509	285	-3.01613e-08	1497	0.00206677	1581	-2.01288e-08	1509	-0.0015113	1347	-0.0015113	1347	5.13752e-05	1529
USF3	1082	1563	942	50	174	0.00116437	172	0.00445101	133	-0.0213953	1806	-1.68945	1817	2.80556e-05	587	0.019397	334	5.98429e-05	416	0.00286329	1094	0.00286329	1094	0.045325	250
STAG3	1083	1300	1618	54	93	8.64737e-07	1708	4.1832e-07	1811	-0.0319025	572	-4.84849	325	0	1594	0.000294115	1749	0	1594	-0.00020444	1697	-0.00020444	1697	0	1594
ELF2	1084	833	1358	61	102	-4.81891e-06	1433	1.93564e-06	1708	-0.0267644	1552	-3.94326	728	0	1594	0.000307102	1746	0	1594	9.66561e-05	1741	9.66561e-05	1741	0	1594
TOE1	1084	1760	778	46	212	-5.24623e-06	1416	-1.06653e-06	1757	-0.0321557	509	-3.28899	1128	1.06929e-07	1407	0.0056735	1159	1.36083e-07	1382	0.0042812	889	0.0042812	889	0.000101733	1480
HOXA5	1085	1563	1368	50	101	-2.02876e-06	1592	5.72276e-05	1003	-0.0286743	1346	-3.45534	1017	-1.14226e-07	1400	0.00193293	1599	1.50192e-08	1519	0.000182807	1701	0.000182807	1701	0.00110762	1120
LHX6	1085	1300	1719	54	82	6.43837e-05	708	2.12328e-05	1239	-0.0290377	1289	-2.44721	1586	-5.70665e-09	1554	0.00284101	1491	1.28741e-08	1525	-0.0018901	1270	-0.0018901	1270	0.000340762	1329
ATF6	1086	1231	1939	55	57	2.70809e-06	1552	-7.66489e-05	939	-0.0300853	1081	-4.64798	404	-5.74897e-07	1216	0.00858403	914	2.08931e-06	1031	-0.00108016	1443	-0.00108016	1443	0.00136301	1078
FOXS1	1086	1491	1684	51	86	7.15257e-08	1841	2.31797e-07	1825	-0.0314752	716	-4.33786	514	0	1594	0.000641543	1712	0	1594	-0.000441002	1624	-0.000441002	1624	0	1594
PTRF	1086	1794	1383	45	100	0	1850	0	1850	-0.0318385	597	-3.39051	1064	0	1594	2.54856e-40	1915	0	1594	1.14393e-40	1913	1.14393e-40	1913	0	1594
ZNF655	1086	1794	1383	45	100	0	1850	0	1850	-0.0299043	1123	-3.0341	1276	0	1594	3.32192e-41	1938	0	1594	1.39614e-41	1930	1.39614e-41	1930	0	1594
KAT8	1087	1760	1783	46	76	-6.51554e-06	1357	3.12169e-05	1157	-0.0321796	494	-3.40007	1057	-6.47487e-06	876	0.00409676	1350	-1.30814e-05	723	-0.00196529	1252	-0.00196529	1252	0.00807486	644
DDX20	1088	1231	1502	55	99	5.91345e-07	1745	4.41662e-07	1807	-0.0314097	738	-4.5337	444	0	1594	7.14677e-08	1844	0	1594	-2.51423e-08	1846	-2.51423e-08	1846	0	1594
DEK	1089	1706	302	47	439	0.000359859	331	-0.000887641	356	-0.0268349	1544	-2.93268	1343	-0.00049889	102	0.0169253	425	-0.000443611	110	-0.0122976	327	-0.0122976	327	0.0593043	182
ZNF530	1090	1367	599	53	270	6.97584e-05	682	0.000311049	579	-0.0286358	1350	-3.0964	1240	-8.27248e-06	835	0.0119361	685	-1.08716e-05	760	-0.00914181	473	-0.00914181	473	0.00456548	810
TBX2	1091	1491	763	51	215	1.34676e-05	1136	3.41731e-05	1133	-0.0311223	816	-4.42274	484	-1.19979e-07	1394	0.00613732	1121	3.88067e-07	1266	0.00444102	868	0.00444102	868	0.000556304	1250
ZFP1	1091	1300	1645	54	91	-3.45864e-05	851	-6.69542e-05	970	-0.0276281	1478	-3.62717	905	-1.26317e-05	751	0.00743966	1004	-1.13296e-05	751	-0.00239947	1168	-0.00239947	1168	0.000710331	1208
RIOK2	1092	1890	227	41	517	0.000172765	479	-0.00038273	534	-0.0296298	1178	-2.49778	1564	2.61387e-05	600	0.0197995	317	1.51561e-05	694	0.0154575	220	0.0154575	220	0.00370923	865
BHLHE40	1093	175	1740	99	80	0.00247855	97	0.00846738	79	-0.0190891	1848	-0.334964	1935	1.1749e-05	761	0.00463653	1276	5.98837e-06	861	-0.000207147	1694	-0.000207147	1694	0.0282741	337
MBD3L2	1094	757	1502	62	99	3.50542e-06	1504	1.82508e-06	1713	-0.031439	728	-1.31773	1881	-3.39218e-15	1593	1.70651e-11	1870	-2.3793e-15	1593	-1.11181e-11	1868	-1.11181e-11	1868	5.34045e-05	1518
ZNF134	1094	1367	985	53	165	-1.09354e-05	1206	8.07309e-06	1462	-0.0315105	707	-2.84045	1387	8.68526e-08	1434	0.00442138	1309	4.2146e-08	1481	0.00255652	1141	0.00255652	1141	0.000100827	1491
HSF4	1095	1367	1850	53	69	-0.000124548	541	0.000814866	371	-0.0231192	1757	-3.46122	1012	-6.36765e-06	883	0.00669166	1075	-0.000112616	294	-0.000883635	1496	-0.000883635	1496	0.0317562	316
ZNF230	1096	1044	1850	58	69	-4.96004e-06	1426	1.07605e-05	1397	-0.0330455	271	-3.26746	1145	-2.57887e-07	1312	0.0026152	1518	-4.90577e-07	1232	-0.000966395	1471	-0.000966395	1471	0.000407937	1305
SRPK2	1097	1936	713	31	233	0.00101233	186	0.00345554	159	-0.0281979	1419	-4.16199	604	-0.000139566	274	0.0132586	604	-0.000127088	279	0.00386353	949	0.00386353	949	0.0649153	161
NUP153	1097	1826	822	44	197	1.20681e-05	1175	-0.000138073	778	-0.0321569	507	-2.85784	1383	3.41489e-06	975	0.00906019	877	3.12034e-06	962	0.00431935	884	0.00431935	884	0.0118487	541
ZNF146	1098	1231	727	55	229	9.56948e-05	598	1.49229e-05	1316	-0.0249901	1665	-3.1663	1194	0.000406392	117	0.031266	121	0.00027154	166	-0.00699407	634	-0.00699407	634	0.0607729	173
ZNF225	1098	1794	846	45	193	-1.58796e-05	1084	7.06459e-05	956	-0.0310833	826	-2.75273	1433	-1.90677e-06	1061	0.00804054	951	-1.39779e-06	1085	-0.00613298	707	-0.00613298	707	0.00127681	1092
SUPT20H	1098	1044	1596	58	95	1.63095e-06	1634	-9.33629e-06	1423	-0.0305475	963	-3.30479	1121	0	1594	0.000253281	1758	0	1594	-0.00016582	1708	-0.00016582	1708	0	1594
ZNF526	1099	1044	1250	58	117	5.46024e-06	1410	5.37604e-05	1019	-0.0314733	718	-4.81709	340	2.66687e-08	1505	0.00272842	1505	-1.14086e-07	1404	0.000822266	1514	0.000822266	1514	0.00217438	984
ZNF786	1100	757	1383	62	100	0	1850	0	1850	-0.0288329	1322	-6.37785	110	0	1594	5.55908e-41	1919	0	1594	2.32967e-41	1921	2.32967e-41	1921	0	1594
ZBTB24	1100	690	1815	63	72	-1.42242e-05	1113	-5.13337e-05	1033	-0.0322936	451	-3.96817	719	2.5308e-07	1313	0.00385422	1371	2.2511e-07	1319	-0.000780169	1524	-0.000780169	1524	0.000741186	1203
HMGB2	1101	914	1065	60	148	-0.000366732	328	-0.000209758	684	-0.0254812	1637	-2.93632	1340	-4.74902e-05	469	0.00673934	1070	-6.52233e-05	399	-0.00451292	861	-0.00451292	861	0.0264391	351
NFATC3	1102	1619	916	49	180	0.00155566	146	0.00540406	112	-0.0291714	1271	-3.00679	1291	0.000264032	165	0.00641397	1101	6.3516e-05	404	0.0025925	1133	0.0025925	1133	0.0733965	137
GABPB2	1103	1097	1303	57	109	-5.504e-07	1752	6.51077e-07	1788	-0.0317888	617	-3.32197	1111	1.36238e-10	1586	0.000476299	1722	-2.34083e-10	1583	0.000350961	1647	0.000350961	1647	3.07566e-06	1593
CIITA	1104	1706	1312	47	108	-2.29861e-05	987	0.00012399	803	-0.0316105	672	-2.74982	1435	-2.79212e-06	1010	0.00636001	1105	-9.22815e-07	1140	0.000669179	1555	0.000669179	1555	0.0021146	991
BAHD1	1105	757	1807	62	73	-1.22975e-06	1664	-3.28801e-06	1634	-0.0333108	226	-2.21381	1674	-6.8839e-09	1546	0.00127661	1648	4.68438e-09	1551	-0.000891312	1492	-0.000891312	1492	4.94623e-05	1566
DCP1A	1106	1044	1684	58	86	-1.80467e-05	1050	6.82657e-05	964	-0.0305277	971	-5.97403	149	7.90226e-07	1177	0.00450234	1298	-1.65144e-06	1065	-0.000121412	1727	-0.000121412	1727	0.00486052	787
NFATC1	1107	1794	381	45	380	1.82199e-05	1048	1.44469e-05	1322	-0.0294138	1217	-3.6705	875	2.64417e-05	598	0.0142163	539	1.53816e-05	691	0.0107551	396	0.0107551	396	0.00271857	935
CEBPD	1108	1794	1606	45	94	3.39188e-06	1508	7.35002e-06	1485	-0.0314335	731	-2.89291	1366	0	1594	0.000282884	1751	0	1594	-0.000194898	1699	-0.000194898	1699	0	1594
FOXP3	1109	1164	1294	56	110	2.3981e-05	966	7.60658e-05	941	-0.0330665	269	-2.87139	1377	-1.0313e-07	1412	0.0032191	1448	-2.06787e-07	1331	0.000543487	1599	0.000543487	1599	0.000352938	1326
ZNF775	1110	914	1563	60	98	-2.13114e-05	1009	7.05487e-06	1493	-0.031901	575	-4.00207	695	-1.41139e-09	1569	0.000947152	1685	-6.133e-09	1546	4.44623e-06	1811	4.44623e-06	1811	4.57266e-05	1579
ELK3	1111	1164	1170	56	131	0.000297753	374	-0.000129949	790	-0.0284837	1363	-4.04501	666	-0.000180365	221	0.0117919	696	-0.000165817	232	-0.00372627	967	-0.00372627	967	0.0241164	368
ZNF544	1112	445	1577	68	97	-1.10893e-06	1677	1.10673e-06	1754	-0.028972	1298	-1.38871	1866	0	1594	0.000114893	1780	0	1594	-7.06426e-05	1755	-7.06426e-05	1755	0	1594
HSP90B1	1113	1563	1343	50	104	3.1802e-07	1779	-6.60889e-06	1507	-0.0314031	741	-4.34264	513	0	1594	0.00036173	1735	0	1594	0.000160048	1711	0.000160048	1711	0	1594
ZBTB3	1113	1563	1343	50	104	-1.21018e-05	1173	-4.67174e-05	1056	-0.030227	1042	-2.70764	1460	-2.07628e-05	655	0.00848959	920	-3.84907e-05	502	-0.0029068	1087	-0.0029068	1087	0.00345302	878
NEDD4	1114	374	1908	70	64	-4.02578e-06	1474	2.24953e-05	1225	-0.0291972	1264	-5.03588	281	-1.40529e-07	1377	0.00325887	1440	-2.24117e-07	1320	-0.00112077	1434	-0.00112077	1434	0.00015389	1421
NCOA2	1115	833	1197	61	126	2.89968e-06	1540	1.69289e-05	1284	-0.0312783	782	-2.61266	1512	3.23395e-07	1278	0.00249323	1529	2.69885e-07	1305	0.0010722	1445	0.0010722	1445	0.000150036	1445
FOXF2	1115	1425	1684	52	86	-7.17565e-06	1326	6.76585e-05	967	-0.033821	163	-2.97083	1318	-6.37378e-06	881	0.00264145	1514	-9.52487e-07	1133	-0.000165475	1709	-0.000165475	1709	0.00678383	693
ZNF586	1115	1425	1684	52	86	-6.30966e-06	1365	-1.16122e-05	1375	-0.0312122	795	-4.34787	509	-5.62162e-09	1555	0.00297647	1474	1.47761e-08	1520	-0.00202862	1234	-0.00202862	1234	5.12726e-05	1530
ZNF695	1115	1491	1618	51	93	-0.000185762	468	-0.000127273	797	-0.0317019	641	-3.72989	843	-8.96885e-06	816	0.00466553	1272	-9.33781e-06	789	-0.00259665	1132	-0.00259665	1132	0.00870183	621
ZMYND11	1116	1097	1121	57	138	-9.93135e-06	1236	5.77815e-05	1001	-0.0321924	488	-2.23242	1663	-2.26747e-06	1041	0.00572119	1157	-1.04718e-06	1123	-0.00402155	925	-0.00402155	925	0.000454512	1287
ZNF652	1117	408	1697	69	85	6.54875e-07	1734	6.62698e-06	1506	-0.030937	862	-5.20489	236	0	1594	0.000692138	1708	0	1594	-0.000486498	1609	-0.000486498	1609	0	1594
ZNF720	1118	914	1753	60	79	7.4716e-06	1312	-4.79421e-06	1569	-0.033361	218	-4.32995	520	-5.14393e-08	1473	0.00161551	1624	-9.90621e-08	1418	-0.000661879	1559	-0.000661879	1559	8.32726e-05	1503
ARID3B	1118	1826	1303	44	109	-1.18827e-06	1669	-6.03051e-06	1533	-0.0340075	138	-3.34114	1096	0	1594	0.000514922	1720	0	1594	0.00037613	1641	0.00037613	1641	0	1594
CEBPG	1119	1425	734	52	227	5.48296e-06	1407	-3.83265e-06	1608	-0.0320661	528	-4.54979	435	0	1594	0.00650153	1091	0	1594	0.00485259	835	0.00485259	835	0	1594
CUL4B	1120	478	1645	67	91	6.48737e-07	1735	1.3603e-06	1740	-0.0340811	132	-5.39563	205	0	1594	0.000401409	1731	0	1594	-0.00028135	1661	-0.00028135	1661	0	1594
SCMH1	1121	1491	1502	51	99	1.72565e-05	1063	-3.94104e-06	1600	-0.030723	925	-2.46432	1579	0	1594	6.54958e-07	1823	0	1594	-4.65398e-07	1821	-4.65398e-07	1821	0	1594
RFX1	1122	1425	743	52	224	7.62506e-05	656	0.000140885	772	-0.0319465	555	-4.72863	374	7.96063e-06	843	0.00763306	987	-3.6108e-07	1281	0.00520794	798	0.00520794	798	0.0116921	545
MKI67	1123	1300	1368	54	101	1.94767e-06	1601	-5.23186e-06	1556	-0.0275329	1491	-1.82201	1790	0	1594	9.46588e-05	1784	0	1594	6.56864e-05	1759	6.56864e-05	1759	0	1594
NR1I2	1123	1491	1182	51	129	1.2314e-05	1168	-3.02465e-05	1165	-0.0312445	789	-3.28898	1129	1.32517e-06	1116	0.0122074	666	-1.0985e-06	1115	0.00165875	1314	0.00165875	1314	0.0014951	1063
SRCAP	1123	1097	1577	57	97	8.80286e-08	1835	-2.21353e-06	1698	-0.0318368	599	-3.46529	1009	0	1594	0.000112524	1781	0	1594	-7.95154e-05	1753	-7.95154e-05	1753	0	1594
ZNF451	1124	1848	1383	43	100	0	1850	0	1850	-0.0308066	903	-3.16378	1197	0	1594	7.9841e-09	1858	0	1594	4.19772e-09	1853	4.19772e-09	1853	0	1594
DMRT2	1125	1901	778	39	212	0.000143014	512	0.000117314	819	-0.0300003	1104	-3.22873	1166	3.22148e-07	1280	0.00706029	1044	-2.87357e-06	977	0.00454963	855	0.00454963	855	0.00642594	709
HOXB2	1125	1300	1383	54	100	0	1850	0	1850	-0.0338783	158	-2.49469	1566	0	1594	7.4639e-25	1892	0	1594	2.8175e-25	1890	2.8175e-25	1890	0	1594
ID1	1125	1300	1383	54	100	3.21495e-06	1519	5.57358e-08	1838	-0.0319134	565	-2.76754	1429	0	1594	2.52509e-05	1806	0	1594	1.33859e-05	1797	1.33859e-05	1797	0	1594
OLA1	1125	1300	1383	54	100	-5.96082e-06	1383	3.47799e-05	1131	-0.0324521	401	-3.47724	1000	-1.38597e-07	1381	0.00360505	1394	1.17369e-07	1400	-0.00256399	1137	-0.00256399	1137	0.00015168	1436
RDme1	1125	1300	1383	54	100	0	1850	0	1850	-0.0317145	640	-1.91617	1763	0	1594	1.06952e-28	1895	0	1594	1.77237e-29	1899	1.77237e-29	1899	0	1594
SCML4	1125	1300	1383	54	100	2.77372e-06	1550	1.78384e-05	1276	-0.0289928	1295	-5.41026	204	0	1594	8.94039e-05	1788	0	1594	3.75552e-05	1776	3.75552e-05	1776	0	1594
SMC4	1125	1300	1383	54	100	0	1850	0	1850	-0.0318394	595	-3.83237	789	0	1594	3.39716e-41	1937	0	1594	2.82016e-42	1944	2.82016e-42	1944	0	1594
ZNF445	1126	1425	1589	52	96	1.5881e-05	1083	0.000113021	827	-0.0302883	1028	-1.46594	1853	-1.35588e-06	1115	0.00383454	1373	-9.18972e-07	1141	-0.00246061	1154	-0.00246061	1154	0.000679596	1220
TRAFD1	1127	1760	1294	46	110	9.51616e-06	1248	0.00012268	805	-0.0316208	668	-3.40022	1056	-2.65948e-06	1022	0.00323018	1443	-6.50998e-06	849	0.000779701	1525	0.000779701	1525	0.00799742	650
PPARD	1128	1563	1383	50	100	0	1850	0	1850	-0.0320479	533	-2.28569	1645	0	1594	2.80198e-41	1946	0	1594	-6.40888e-42	1937	-6.40888e-42	1937	0	1594
ZKSCAN3	1129	1367	1903	53	65	1.16612e-05	1183	-7.87517e-06	1473	-0.0301548	1063	-2.48531	1568	-3.28288e-09	1561	0.0017285	1613	-3.38846e-10	1580	-0.00121345	1419	-0.00121345	1419	5.09294e-05	1541
ZFY	1130	757	1368	62	101	-4.83119e-06	1432	-9.62823e-06	1419	-0.0319615	552	-3.86537	769	-8.34446e-07	1169	0.00579578	1149	-1.93391e-06	1039	-0.00274419	1110	-0.00274419	1110	0.00125378	1096
ZNF700	1131	1619	1706	49	84	8.3024e-05	638	0.000156218	748	-0.0304511	984	-2.80661	1409	-9.66772e-06	798	0.00469328	1269	-5.31786e-06	889	-0.00228961	1187	-0.00228961	1187	0.00839467	634
ZNF709	1132	1097	1783	57	76	-1.80155e-06	1613	2.64222e-06	1669	-0.0319803	546	-2.74181	1438	0	1594	0.0011186	1664	0	1594	-0.000778967	1526	-0.000778967	1526	0	1594
ZNF33B	1133	833	1238	61	119	5.6138e-06	1399	6.75838e-06	1503	-0.0346688	93	-2.98477	1315	-8.31793e-08	1437	0.00266317	1510	-1.80221e-07	1348	0.000832222	1507	0.000832222	1507	0.000151603	1438
ZNF75A	1134	1896	302	40	439	0.000148491	509	0.000134156	785	-0.0304473	985	-3.47772	999	4.37055e-06	935	0.016946	423	1.91435e-06	1043	0.0126509	309	0.0126509	309	0.00160911	1045
CHD3	1135	1164	1284	56	111	8.04729e-06	1292	-2.90719e-05	1177	-0.0313402	763	-4.08363	651	0	1594	0.00141449	1639	0	1594	0.000469196	1613	0.000469196	1613	0	1594
FEZF1	1136	1231	972	55	168	7.02787e-06	1334	-3.55261e-05	1125	-0.0383209	36	-3.56787	937	0	1594	0.00351473	1402	0	1594	0.00261662	1128	0.00261662	1128	0	1594
ZNF781	1137	1164	963	56	170	0.000116937	556	0.000466418	486	-0.0305192	974	-4.76877	358	-9.24319e-06	808	0.0077923	972	-5.54304e-06	882	-0.00530376	786	-0.00530376	786	0.00199857	1011
ERCC3	1138	1300	803	54	203	6.28461e-05	714	6.08321e-05	993	-0.0307876	908	-2.43751	1590	-1.71235e-06	1082	0.010562	765	-1.46141e-06	1081	0.00419328	898	0.00419328	898	0.00103374	1134
RUVBL1	1139	757	1502	62	99	6.01179e-06	1382	3.12055e-06	1643	-0.0318759	581	-4.02383	678	0	1594	0.00356667	1397	0	1594	-0.00252823	1144	-0.00252823	1144	0	1594
NRL	1140	1491	860	51	190	3.33837e-05	863	1.38615e-05	1329	-0.0305397	966	-2.13825	1700	-2.20421e-06	1043	0.0064378	1099	-7.6383e-06	823	0.00378566	957	0.00378566	957	0.00843803	631
MAPK1	1141	1706	1284	47	111	9.2743e-05	606	0.000342029	552	-0.0289578	1301	-4.18237	592	-5.338e-06	908	0.00434145	1321	-5.48611e-06	883	-0.00313632	1058	-0.00313632	1058	0.00510991	774
CBX1	1142	1923	257	36	479	0.00114222	173	0.00450538	128	-0.0218787	1795	-2.2545	1656	-0.000213902	195	0.0231998	235	-0.000113045	293	-0.015632	216	-0.015632	216	0.0306283	326
FOXB1	1143	978	1926	59	61	-5.89733e-05	725	0.000317719	573	-0.0278154	1461	-4.34645	510	3.39359e-05	535	0.00950945	839	-1.41343e-05	703	-0.000383812	1639	-0.000383812	1639	0.0162867	463
PCF11	1144	1044	1021	58	157	4.92602e-05	763	0.000166356	735	-0.0311007	820	-2.30562	1639	4.05687e-06	946	0.00425001	1333	1.8325e-06	1046	0.00230445	1185	0.00230445	1185	0.0011955	1106
ZNF772	1145	1706	1770	47	77	-5.2704e-05	748	-0.000267934	619	-0.0299569	1113	-2.60923	1514	-3.25954e-05	545	0.00714242	1040	-2.75998e-05	573	-0.00235529	1172	-0.00235529	1172	0.0178576	445
TEF	1146	529	1841	66	70	9.08141e-05	613	0.000910467	352	-0.0342077	119	-6.95368	86	-5.15575e-06	912	0.00434379	1319	-6.0467e-06	860	-0.000576263	1589	-0.000576263	1589	0.00939101	602
S100A10	1147	1948	873	16	188	0.000660079	241	0.00663897	92	-0.0220048	1791	-2.55498	1542	5.44288e-05	442	0.00981831	823	2.48725e-05	594	0.00343241	1010	0.00343241	1010	0.0465988	243
CHUK	1147	914	1903	60	65	-9.2059e-06	1255	-1.23882e-05	1361	-0.0314475	725	-3.31776	1114	0	1594	0.00281897	1497	0	1594	-0.00129051	1400	-0.00129051	1400	0	1594
SS18	1148	1367	730	53	228	-5.10916e-06	1422	1.99049e-05	1252	-0.0325627	380	-3.88532	763	-3.46872e-06	970	0.0100603	808	-2.28976e-06	1022	-0.00743985	604	-0.00743985	604	0.000777474	1194
NKX2-3	1149	914	1358	60	102	6.59535e-05	699	-0.000111709	832	-0.0306252	943	-3.46035	1013	-9.84121e-06	796	0.00787933	963	-2.99873e-06	968	0.000626186	1570	0.000626186	1570	0.00653188	707
ZSCAN23	1150	1794	402	45	368	0.000802275	213	0.00600831	101	-0.0280627	1435	-8.29349	43	0.000399333	119	0.017258	407	0.000226966	185	0.0103103	413	0.0103103	413	0.0553603	196
HMGN3	1151	592	1502	65	99	-2.09968e-07	1804	6.02357e-08	1836	-0.0346371	94	-4.71655	377	0	1594	6.41162e-08	1845	0	1594	-1.9565e-08	1848	-1.9565e-08	1848	0	1594
ASPSCR1	1152	978	1138	59	136	-0.000110969	569	0.000530783	457	-0.0314491	722	-3.96366	722	2.38809e-06	1036	0.00531593	1200	-3.20782e-06	959	0.00167182	1312	0.00167182	1312	0.00338565	882
THAP12	1153	1367	1684	53	86	6.22862e-06	1370	9.70068e-07	1763	-0.0314879	714	-3.2462	1158	-1.47036e-06	1102	0.00403417	1358	-3.61455e-07	1280	-0.00212572	1220	-0.00212572	1220	0.000960498	1144
KDM5A	1154	1164	952	56	172	2.92357e-05	897	7.95611e-05	928	-0.0370218	51	-4.67377	393	-3.34967e-08	1494	0.00714827	1038	-3.10655e-08	1496	-0.00529965	788	-0.00529965	788	8.72555e-05	1501
ZXDC	1155	1619	560	49	281	0.000348025	347	-0.000380299	535	-0.0199628	1835	-3.44886	1021	-8.54155e-05	361	0.0135479	578	-7.04413e-05	387	-0.00973333	442	-0.00973333	442	0.0186897	430
HDAC8	1156	1760	1312	46	108	-1.93805e-06	1602	1.78149e-06	1716	-0.0310392	839	-3.18623	1183	0	1594	0.004157	1344	0	1594	-0.00288197	1091	-0.00288197	1091	0	1594
LRIF1	1157	1367	1318	53	107	3.97694e-06	1477	1.4238e-05	1325	-0.0322279	472	-2.55985	1540	-8.53337e-08	1435	0.00303561	1469	-1.0622e-07	1413	0.000423565	1628	0.000423565	1628	5.04171e-05	1553
RFXAP	1158	1300	1645	54	91	-3.79526e-06	1487	0.000168908	731	-0.0293753	1226	-2.40867	1603	-2.87714e-08	1499	0.00498692	1232	-5.50639e-07	1212	-5.01401e-05	1770	-5.01401e-05	1770	0.00134061	1082
HOXB4	1159	1848	860	43	190	8.17247e-06	1283	2.81816e-05	1183	-0.0325736	378	-3.44407	1025	2.4248e-07	1318	0.00550715	1179	3.45794e-07	1284	0.00349814	999	0.00349814	999	0.000251746	1379
HIVEP3	1159	1794	910	45	181	-2.55882e-06	1558	3.76191e-05	1104	-0.0322848	455	-3.28145	1135	-4.43487e-07	1247	0.00764787	984	-5.20518e-07	1224	-0.00566629	749	-0.00566629	749	0.000309102	1339
H3.6	1159	757	1944	62	53	-2.92129e-05	898	-4.42606e-05	1065	-0.0208615	1822	-3.03371	1277	-1.3917e-05	736	0.00779705	971	-1.35903e-05	713	-0.0011608	1430	-0.0011608	1430	0.00579542	737
POLRMT	1159	1706	1005	47	160	-1.81599e-05	1049	-1.10183e-05	1393	-0.0276272	1479	-2.7936	1417	0	1594	0.00426566	1328	0	1594	0.0023552	1173	0.0023552	1173	0	1594
H3T45ph	1159	1097	1606	57	94	0.000101536	584	-8.51588e-06	1446	-0.0309909	849	-4.36475	503	-1.0168e-06	1143	0.00379758	1376	-1.52991e-06	1075	5.42241e-06	1810	5.42241e-06	1810	0.000757785	1198
NR2E1	1159	1563	1147	50	135	-6.06382e-05	720	0.000262879	627	-0.0257312	1622	-3.76215	821	-2.01762e-05	663	0.00720679	1033	-3.71491e-05	508	-0.00413622	907	-0.00413622	907	0.0273071	346
NR1D1	1159	978	1732	59	81	-1.87258e-06	1607	5.42881e-05	1016	-0.0337834	169	-1.34797	1872	-3.08071e-07	1282	0.00266255	1511	-5.06356e-07	1228	-0.000542379	1600	-0.000542379	1600	0.000326124	1334
CEBPE	1159	833	1865	61	68	0.000109523	570	0.000303468	587	-0.0247598	1679	-4.95157	297	-1.66027e-06	1087	0.00283756	1493	-1.02471e-06	1125	-0.001462	1361	-0.001462	1361	0.00283304	923
HECTD1	1160	690	1753	63	79	4.34009e-06	1452	-4.5983e-07	1803	-0.0285024	1360	-4.23991	563	0	1594	0.00100244	1677	0	1594	-0.000685677	1551	-0.000685677	1551	0	1594
ATR	1160	1563	1383	50	100	0	1850	0	1850	-0.0318095	608	-3.96174	724	0	1594	2.82924e-41	1945	0	1594	-1.09987e-41	1931	-1.09987e-41	1931	0	1594
ATF5	1161	833	1892	61	66	-4.17682e-06	1462	1.39833e-06	1735	-0.0330144	273	-1.82537	1787	-1.1308e-08	1534	0.00179253	1610	-5.50909e-09	1547	-0.00127131	1403	-0.00127131	1403	0.000101863	1478
TAF1C	1162	1706	1383	47	100	0	1850	0	1850	-0.0344555	102	-3.76973	818	0	1594	1.36561e-29	1906	0	1594	-7.91401e-30	1903	-7.91401e-30	1903	0	1594
CHCHD3	1163	1425	1138	52	136	1.69638e-06	1626	1.37669e-06	1738	-0.0347048	91	-2.72234	1451	0	1594	0.00556344	1173	0	1594	-0.00395322	933	-0.00395322	933	0	1594
FAM208A	1164	1300	1577	54	97	2.56691e-05	940	1.40758e-05	1326	-0.0320169	541	-3.50516	980	-1.87705e-07	1347	0.0040005	1363	-5.24578e-07	1222	9.85369e-05	1739	9.85369e-05	1739	0.000211962	1397
NETO2	1165	833	1368	61	101	6.57322e-07	1733	5.05551e-07	1799	-0.0338998	153	-2.66735	1479	0	1594	0.00365335	1386	0	1594	-0.00260569	1130	-0.00260569	1130	0	1594
ETV4	1165	1619	1732	49	81	1.26729e-05	1157	9.79784e-06	1417	-0.0293514	1232	-3.6993	861	0	1594	0.000863773	1694	0	1594	-0.000613029	1575	-0.000613029	1575	0	1594
HEY1	1165	1706	1652	47	90	2.06665e-06	1589	-2.86544e-06	1655	-0.0303491	1013	-3.84224	784	-7.87767e-08	1443	0.00248941	1531	-1.73668e-08	1516	-0.00024001	1675	-0.00024001	1675	5.02073e-05	1557
ZNF37A	1166	1491	748	51	222	3.0648e-06	1528	-1.99771e-06	1705	-0.0329409	290	-3.16276	1200	0	1594	0.00654164	1087	0	1594	0.00466224	849	0.00466224	849	0	1594
ELAVL1	1167	978	1807	59	73	-8.02012e-06	1294	2.23946e-05	1229	-0.0305552	960	-4.16977	600	-2.74584e-07	1296	0.00248233	1533	-9.70654e-08	1420	-0.00157865	1336	-0.00157865	1336	0.000706567	1210
MED13	1168	1300	1083	54	144	-3.81862e-05	832	8.16685e-05	921	-0.0308309	893	-2.78318	1422	-1.53945e-06	1098	0.00484436	1249	-5.28565e-06	890	0.00203303	1232	0.00203303	1232	0.00757143	670
XRCC5	1168	1164	1221	56	121	-8.96615e-07	1704	-9.20084e-07	1767	-0.0334477	204	-1.45997	1856	3.61111e-08	1490	0.00114234	1660	3.86831e-08	1484	0.000811437	1517	0.000811437	1517	0.00019155	1409
PAWR	1168	1563	1634	50	92	-2.65204e-07	1792	-2.28813e-07	1826	-0.0317673	622	-4.0491	665	0	1594	0.000413642	1728	0	1594	-0.000232586	1680	-0.000232586	1680	0	1594
YBX3	1168	1706	1502	47	99	8.40185e-06	1275	-3.15986e-06	1639	-0.0306798	933	-4.09798	641	-1.97374e-07	1340	0.00448169	1300	-1.71346e-06	1059	0.000223195	1684	0.000223195	1684	0.0014957	1062
ZNF17	1168	1826	1383	44	100	0	1850	0	1850	-0.0301616	1060	-3.27661	1139	0	1594	3.08141e-41	1941	0	1594	-8.78569e-42	1935	-8.78569e-42	1935	0	1594
ZNF79	1169	1164	1740	56	80	-1.38378e-05	1120	6.20925e-06	1522	-0.0315082	710	-3.72437	847	0	1594	0.0045579	1291	0	1594	-0.00188963	1271	-0.00188963	1271	0	1594
HMG20A	1169	1563	1563	50	98	-2.33368e-07	1797	-4.49819e-06	1579	-0.0280897	1430	-2.21966	1670	0	1594	9.31848e-05	1786	0	1594	-5.15985e-05	1768	-5.15985e-05	1768	0	1594
ZNF549	1170	1491	1903	51	65	-1.3733e-05	1124	4.40089e-05	1068	-0.0307343	924	-2.98508	1314	-4.14345e-06	943	0.00462195	1279	-2.59541e-06	996	-0.000979895	1464	-0.000979895	1464	0.00224731	976
POLR3A	1171	690	1563	63	98	-7.78098e-06	1304	1.30326e-06	1742	-0.0326542	356	-4.62233	407	1.85471e-07	1348	0.00248204	1534	5.36998e-08	1459	6.61701e-05	1758	6.61701e-05	1758	0.00046662	1275
HNRNPA2B1	1172	1425	1589	52	96	-2.50871e-05	947	0.00064162	416	-0.0302682	1033	-3.14651	1212	-2.75334e-06	1012	0.00482479	1251	1.28008e-07	1389	0.000171696	1705	0.000171696	1705	0.00296529	908
H2	1172	1164	1850	56	69	-3.15644e-05	875	0.000121965	809	-0.017691	1867	-2.84035	1388	-1.841e-06	1067	0.00457447	1289	-1.8271e-06	1047	-0.000759048	1531	-0.000759048	1531	0.00374003	864
ATF2	1172	1706	1740	47	80	2.89516e-05	904	-0.000152633	757	-0.0302055	1047	-3.15558	1205	2.9514e-06	997	0.00785521	965	4.46985e-06	910	-0.000107585	1733	-0.000107585	1733	0.00629428	717
H4K20me2	1173	1425	1211	52	124	-1.47421e-06	1645	2.19043e-05	1234	-0.0312777	783	-3.26006	1152	-1.14922e-07	1399	0.00487674	1241	-1.35867e-07	1384	-0.00350236	997	-0.00350236	997	0.000151532	1439
RFX5	1173	833	1807	61	73	8.15303e-07	1712	-2.12561e-05	1238	-0.0318784	579	-1.34547	1873	-9.11218e-08	1427	0.0045817	1287	-1.15975e-06	1105	-0.00168243	1310	-0.00168243	1310	0.0012245	1100
RBM15	1174	1563	648	50	256	1.32687e-05	1141	1.45789e-05	1320	-0.0319133	566	-2.03781	1726	-4.1434e-07	1252	0.0117069	703	-3.72323e-07	1277	-0.00853192	512	-0.00853192	512	0.000279014	1365
ERCC8	1175	1896	1254	40	116	0.000367137	326	0.000914462	350	-0.0314019	743	-4.22599	572	-2.86111e-05	584	0.00580039	1148	-3.21478e-05	534	0.00122548	1413	0.00122548	1413	0.014723	490
ZUFSP	1175	1901	1257	39	115	0.000118186	554	0.000446824	494	-0.0310991	821	-3.43102	1034	-4.66761e-06	926	0.00328097	1437	-1.06749e-06	1120	0.000939448	1475	0.000939448	1475	0.00801091	648
ZNF253	1175	1869	1284	42	111	-1.07406e-06	1681	-2.38388e-06	1690	-0.031533	700	-3.15317	1208	0	1594	0.000729153	1705	0	1594	0.000435413	1625	0.000435413	1625	0	1594
POLH	1176	1164	1502	56	99	0	1850	0	1850	-0.0330884	265	-4.74057	371	0	1594	1.45694e-07	1840	0	1594	-6.55667e-08	1838	-6.55667e-08	1838	0	1594
OSR1	1177	1913	930	38	176	0.00039112	312	0.000724642	389	-0.023066	1759	-2.14112	1699	-1.99754e-05	669	0.0105915	762	-1.00888e-05	772	-0.00570355	744	-0.00570355	744	0.0050422	779
HDAC9	1177	1164	1678	56	87	1.32642e-05	1142	2.10737e-05	1242	-0.0313038	773	-2.04584	1724	-2.43151e-07	1317	0.0045289	1294	-1.11347e-06	1111	-0.00217505	1215	-0.00217505	1215	0.00094918	1147
YEATS4	1178	1164	1026	56	156	-1.15295e-05	1189	-4.01019e-05	1091	-0.0304137	995	-2.6439	1495	2.7078e-07	1301	0.00459674	1283	7.2032e-08	1440	0.00224594	1202	0.00224594	1202	0.000363372	1320
PPARGC1A	1179	1938	778	30	212	0.000400598	306	0.0100273	64	-0.0247338	1680	-2.34685	1630	7.07318e-05	404	0.0155367	480	-4.84612e-05	457	0.00421614	891	0.00421614	891	0.0467315	241
SIRT3	1179	1563	1157	50	134	-2.33257e-06	1570	2.15939e-05	1237	-0.0289772	1297	-3.33246	1107	7.95498e-08	1441	0.00264635	1513	3.78484e-07	1271	0.00136404	1389	0.00136404	1389	0.00033201	1330
ANAPC1	1180	1913	564	38	280	0.000571839	257	0.00262719	200	-0.0300874	1079	-3.78473	814	0.000102386	326	0.019361	338	6.48446e-05	400	0.00755499	594	0.00755499	594	0.0135091	514
NCOR2	1180	1367	1577	53	97	-9.8765e-07	1692	-1.61411e-08	1845	-0.0323986	420	-4.82053	337	0	1594	0.000115473	1778	0	1594	-7.63832e-05	1754	-7.63832e-05	1754	0	1594
PRTN3	1181	1491	1229	51	120	-1.67078e-06	1630	-8.64862e-06	1442	-0.0332988	229	-3.06771	1258	-2.04192e-07	1337	0.00466933	1271	-1.81154e-07	1347	-0.00333341	1028	-0.00333341	1028	0.000112081	1460
MED21	1182	833	1865	61	68	5.36854e-06	1414	4.34938e-06	1583	-0.0303937	1001	-2.66944	1478	-1.76976e-08	1516	0.00204107	1584	-1.04963e-09	1573	-0.00136878	1388	-0.00136878	1388	5.22928e-05	1520
STAT2	1182	833	1865	61	68	-1.82024e-07	1809	-3.92441e-06	1603	-0.0317192	638	-3.62887	903	0	1594	0.00188825	1602	0	1594	-0.00134154	1392	-0.00134154	1392	0	1594
TRMT112	1183	1367	1502	53	99	3.27972e-07	1777	-6.34351e-06	1515	-0.0299768	1107	-2.98877	1310	0	1594	3.33462e-09	1862	0	1594	-1.51985e-09	1859	-1.51985e-09	1859	0	1594
ARHGAP35	1183	1706	1383	47	100	8.98744e-09	1847	-9.09099e-08	1834	-0.0314024	742	-3.68064	869	0	1594	2.74699e-07	1830	0	1594	1.76803e-07	1827	1.76803e-07	1827	0	1594
H3T6ph	1183	1706	1383	47	100	0	1850	0	1850	-0.0269803	1532	-3.35439	1085	0	1594	3.03191e-40	1914	0	1594	-7.57663e-41	1914	-7.57663e-41	1914	0	1594
ORC2	1184	1563	923	50	179	-1.46551e-05	1106	-2.80934e-05	1186	-0.0314484	723	-4.30765	529	-5.20445e-07	1229	0.00518331	1215	-2.31224e-06	1018	0.00308429	1063	0.00308429	1063	0.000668866	1225
H3R3me2	1184	833	1652	61	90	2.65162e-07	1793	-3.62937e-05	1116	-0.0267253	1559	-5.19893	238	1.17766e-06	1125	0.00340627	1417	-2.25726e-06	1024	-0.000166234	1707	-0.000166234	1707	0.000965335	1143
ZNF362	1185	1367	1830	53	71	-1.53326e-06	1641	-2.25684e-06	1695	-0.0315799	682	-4.8961	309	0	1594	0.00146314	1635	0	1594	-0.000960649	1472	-0.000960649	1472	0	1594
ZNF383	1185	1491	1706	51	84	-1.44574e-05	1108	0.000174202	723	-0.0325879	369	-4.05925	660	-1.03332e-06	1136	0.00350276	1404	-6.60589e-07	1198	-0.000355228	1643	-0.000355228	1643	0.00172135	1033
PURB	1186	978	1807	59	73	-3.461e-06	1507	6.11663e-06	1531	-0.0349783	84	-3.96735	720	0	1594	0.0012169	1653	0	1594	-0.000902473	1489	-0.000902473	1489	0	1594
ZNF511	1187	1619	1257	49	115	1.71182e-05	1067	1.28804e-05	1352	-0.0326837	348	-3.49153	986	6.26719e-07	1204	0.00329162	1435	2.11754e-07	1329	0.000750077	1534	0.000750077	1534	0.00120709	1105
BRCA2	1187	1164	1712	56	83	-1.75673e-06	1620	1.60753e-06	1722	-0.0325864	371	-2.26482	1654	-1.32828e-08	1530	0.00111389	1668	1.09652e-08	1531	-0.000546823	1597	-0.000546823	1597	0.000152166	1431
CASP3	1188	1706	1055	47	150	7.57256e-05	659	1.29145e-05	1351	-0.0322537	461	-3.37698	1070	-2.32298e-05	625	0.0163599	444	-4.39928e-05	480	0.00242757	1161	0.00242757	1161	0.00979748	594
AHCTF1	1188	1425	1334	52	105	8.02149e-06	1293	3.89248e-06	1606	-0.0322322	469	-4.3057	531	5.86024e-09	1553	0.000311659	1745	1.58196e-09	1569	0.000219467	1686	0.000219467	1686	0.000103943	1462
BEND3	1188	1164	1596	56	95	-2.40363e-06	1567	-6.03822e-05	994	-0.0282084	1415	-2.94222	1335	3.14529e-06	986	0.00358796	1396	2.53436e-08	1501	9.58638e-05	1742	9.58638e-05	1742	0.00318822	898
GLI1	1188	833	1931	61	60	9.08768e-08	1834	-0.000184287	715	-0.031162	806	-3.47773	998	3.61355e-05	520	0.0224748	249	1.7326e-05	661	-0.000881325	1497	-0.000881325	1497	0.00785872	656
ZNF581	1188	1563	1215	50	123	1.02942e-05	1225	-3.18242e-05	1152	-0.0323519	430	-4.24819	558	-5.47508e-07	1221	0.005534	1174	-7.48354e-07	1173	-0.00349562	1001	-0.00349562	1001	0.000427173	1298
NFE2L3	1188	1491	1278	51	112	7.01063e-07	1729	6.90941e-09	1849	-0.0332246	243	-2.09382	1714	-2.87061e-07	1291	0.00425371	1332	4.47217e-07	1240	-0.00302862	1068	-0.00302862	1068	0.000256974	1371
SAG	1188	1491	1284	51	111	1.64421e-05	1076	3.54131e-05	1126	-0.0306073	948	-2.99936	1299	-6.77345e-09	1548	0.00339036	1419	-5.12276e-08	1462	0.000564128	1592	0.000564128	1592	9.02031e-05	1500
DYRK1A	1189	1491	1618	51	93	0	1850	0	1850	-0.0381667	38	-2.57135	1535	0	1594	0.00337788	1422	0	1594	-0.00231745	1181	-0.00231745	1181	0	1594
TOX	1190	1044	1944	58	53	8.11393e-05	642	-7.6081e-05	940	-0.0298964	1125	-2.9443	1332	3.98396e-06	949	0.00416428	1343	-5.01216e-07	1230	-0.00116591	1429	-0.00116591	1429	0.00898858	615
ZBTB4	1191	1425	792	52	207	-0.000668199	239	0.00368786	153	-0.0282283	1409	-3.30876	1119	-0.000146519	264	0.0219893	265	-0.000242778	173	0.00330962	1035	0.00330962	1035	0.0337233	305
NAT10	1192	1300	1502	54	99	5.32132e-07	1755	-1.10475e-06	1755	-0.0302021	1049	-2.49475	1565	0	1594	2.55189e-07	1831	0	1594	-1.69483e-07	1828	-1.69483e-07	1828	0	1594
STRA13	1193	1933	1327	32	106	0.000388685	313	0.00056069	442	-0.0278206	1460	-2.6948	1469	8.32627e-06	834	0.01068	758	7.02929e-07	1186	-0.00333828	1025	-0.00333828	1025	0.00638609	712
ZNF397	1193	1706	1563	47	98	1.22215e-06	1665	-8.40864e-06	1450	-0.0318585	588	-2.30223	1640	8.35736e-09	1540	0.000235119	1763	4.87243e-09	1549	-4.36539e-05	1773	-4.36539e-05	1773	0.000410236	1303
TERF1	1193	1760	1502	46	99	2.35667e-05	977	1.5488e-05	1305	-0.025855	1616	-4.03863	670	-1.54039e-08	1522	0.000365247	1734	4.69455e-09	1550	-1.73662e-05	1793	-1.73662e-05	1793	5.11656e-05	1533
AKNA	1194	757	1719	62	82	-2.99484e-06	1532	-6.91085e-06	1496	-0.0263571	1592	-5.77806	168	0	1594	0.000841729	1697	0	1594	-0.000587911	1584	-0.000587911	1584	0	1594
ZFP3	1194	1706	1303	47	109	0.000359016	332	-0.0012948	303	-0.0313994	745	-3.15609	1204	-6.51758e-05	420	0.0140362	550	-1.57768e-05	688	0.000986105	1460	0.000986105	1460	0.00754574	672
LIN54	1195	529	1719	66	82	2.33328e-06	1569	4.03229e-05	1085	-0.0310663	829	-4.17007	599	-1.9645e-07	1341	0.0043719	1314	-2.9351e-07	1299	-0.00194617	1257	-0.00194617	1257	5.21304e-05	1524
NKX2-5	1196	1619	1850	49	69	3.71047e-05	837	-0.000142808	770	-0.0279209	1452	-2.37894	1617	5.04841e-06	915	0.00646463	1095	9.86203e-07	1131	-0.000485747	1610	-0.000485747	1610	0.0273365	345
CHAMP1	1197	1665	1383	48	100	0	1850	0	1850	-0.0277386	1471	-2.28291	1646	0	1594	5.26316e-41	1921	0	1594	2.80159e-42	1945	2.80159e-42	1945	0	1594
XRCC1	1198	1665	629	48	261	-9.2106e-05	609	-0.000256057	632	-0.0288922	1314	-2.79552	1416	-8.59779e-07	1164	0.00918323	869	1.83226e-05	653	0.00666308	659	0.00666308	659	0.0132159	519
ZNF30	1199	1896	1173	40	130	0.000336646	352	0.0010247	338	-0.031452	720	-4.14528	609	2.25937e-06	1042	0.00548052	1184	-1.00178e-06	1127	0.00164513	1321	0.00164513	1321	0.00911089	611
POU2AF1	1199	1563	1502	50	99	1.53776e-06	1639	-3.43004e-07	1816	-0.0328038	324	-2.61364	1511	-5.8247e-10	1579	2.95381e-05	1802	-4.72979e-10	1579	-1.76587e-05	1792	-1.76587e-05	1792	5.11592e-05	1535
ERCC2	1200	1097	1770	57	77	4.59704e-05	781	8.71546e-05	895	-0.0332858	231	-2.71598	1455	-3.56986e-07	1270	0.00311581	1459	-5.97411e-08	1454	-0.000625885	1571	-0.000625885	1571	0.000907217	1160
ZNF556	1201	1794	1865	45	68	0.000155359	496	0.000561452	441	-0.029575	1191	-3.09594	1241	-2.59155e-05	601	0.00870299	907	-2.16462e-05	618	-0.000653019	1562	-0.000653019	1562	0.00520386	766
ZFP37	1202	1164	1383	56	100	0	1850	0	1850	-0.0303059	1024	-3.99202	703	0	1594	2.51861e-11	1867	0	1594	1.37012e-11	1867	1.37012e-11	1867	0	1594
CDK2	1203	1869	910	42	181	0.000239081	420	0.000378146	539	-0.0299799	1106	-2.93369	1342	-5.40627e-07	1225	0.00582922	1143	-2.73981e-06	986	0.00330093	1037	0.00330093	1037	0.00401255	843
WAPL	1203	1619	1165	49	132	-8.3923e-06	1276	4.7706e-06	1571	-0.0300024	1101	-3.84382	782	1.12565e-07	1401	0.00224366	1560	3.12936e-08	1494	0.00126988	1404	0.00126988	1404	0.000100028	1495
PCGF3	1203	1097	1684	57	86	9.57458e-06	1246	-6.98408e-06	1495	-0.0328776	307	-3.6424	893	0	1594	0.000700065	1707	0	1594	-0.000466994	1615	-0.000466994	1615	0	1594
TTF2	1203	1097	1684	57	86	-3.3725e-06	1511	8.73745e-06	1439	-0.0275011	1494	-2.87704	1375	-8.92111e-07	1158	0.00407513	1355	-1.10417e-06	1113	-0.0021547	1216	-0.0021547	1216	0.00224083	977
TOP2A	1204	1901	1294	39	110	0.000386988	316	-0.000127445	795	-0.0334361	206	-3.26332	1150	-5.06278e-05	460	0.00507316	1220	-7.93344e-05	359	-0.00327752	1040	-0.00327752	1040	0.0190343	423
ULK3	1205	1760	1034	46	154	-4.93405e-05	762	-0.000260512	628	-0.0306496	938	-3.41673	1043	1.08965e-05	777	0.0139561	556	2.24933e-06	1026	0.00262473	1125	0.00262473	1125	0.00286082	918
H1t	1205	1425	1368	52	101	3.64912e-06	1495	8.16106e-06	1460	-0.0315619	691	-2.78958	1420	0	1594	0.000581186	1717	0	1594	6.98487e-05	1756	6.98487e-05	1756	0	1594
FERD3L	1205	978	1815	59	72	6.61649e-06	1351	2.99482e-05	1168	-0.0293601	1229	-2.91142	1355	-3.45309e-08	1493	0.00140575	1640	-1.89991e-08	1511	-0.000928122	1483	-0.000928122	1483	0.000189244	1410
PKNOX1	1206	1563	1021	50	157	-1.51421e-05	1097	1.17242e-05	1372	-0.0296514	1177	-3.69504	864	0	1594	0.0032286	1444	0	1594	0.0022048	1208	0.0022048	1208	0	1594
ZNF184	1207	1044	1770	58	77	1.21009e-05	1174	-1.84163e-06	1711	-0.0324464	403	-4.01396	685	-2.72492e-07	1300	0.0035439	1399	-5.11465e-07	1225	-0.00177241	1295	-0.00177241	1295	0.000509807	1262
ZNF3	1207	1097	1719	57	82	3.24164e-06	1518	-2.7731e-06	1660	-0.032833	318	-5.06204	276	0	1594	0.000916045	1688	0	1594	-0.000586251	1586	-0.000586251	1586	0	1594
PPP1R10	1207	1563	1697	50	85	-9.41957e-07	1696	3.96548e-05	1093	-0.028456	1371	-2.66535	1480	-4.7675e-06	923	0.00550835	1178	-1.00482e-05	774	-0.00262534	1124	-0.00262534	1124	0.0163582	462
YY2	1208	978	1634	59	92	-9.72744e-07	1694	-6.52389e-07	1787	-0.0232907	1749	-2.99765	1301	0	1594	0.00036162	1736	0	1594	-0.000253277	1670	-0.000253277	1670	0	1594
THAP7	1209	1619	1383	49	100	0	1850	0	1850	-0.031104	818	-4.41307	485	0	1594	3.04997e-41	1943	0	1594	-5.65005e-42	1940	-5.65005e-42	1940	0	1594
LBX2	1210	1947	556	18	283	0.000626288	246	0.00203175	244	-0.0298731	1130	-3.26064	1151	7.67103e-05	384	0.0259925	181	-3.2159e-05	533	0.00714425	622	0.00714425	622	0.0220226	393
CREB3L2	1210	978	1770	59	77	-3.48e-06	1505	-2.55558e-07	1822	-0.0312659	787	-2.95052	1330	-1.03792e-09	1572	0.0011176	1667	-6.6975e-10	1578	-0.000768301	1528	-0.000768301	1528	3.04249e-05	1584
ZNF318	1211	1491	818	51	198	2.09377e-05	1015	4.38484e-05	1070	-0.0320718	526	-4.49008	463	6.30538e-07	1202	0.00758655	993	6.0649e-07	1209	0.00388778	941	0.00388778	941	0.000254433	1375
E2F2	1212	1938	926	30	177	0.000527209	265	0.00460903	125	-0.033928	145	-4.50045	460	2.93156e-05	573	0.00964857	829	2.14395e-05	621	0.00376206	959	0.00376206	959	0.022777	382
ZNF850	1212	1826	1040	44	152	6.60751e-05	698	-0.000222465	669	-0.0299533	1114	-2.80783	1407	-1.49735e-05	725	0.00645951	1096	-2.2009e-05	614	-0.00482142	838	-0.00482142	838	0.0099001	590
CC2D1A	1213	1890	553	41	285	0.000423233	294	0.00264072	198	-0.0292064	1261	-1.92629	1758	5.25073e-06	910	0.0108993	745	2.33208e-06	1015	0.00731511	613	0.00731511	613	0.00545341	756
MTHFD1	1214	1097	1841	57	70	9.52073e-05	600	0.000291963	596	-0.0258652	1615	-2.48341	1569	3.05397e-06	990	0.00824983	939	-1.08288e-06	1118	-0.00187908	1273	-0.00187908	1273	0.00517741	769
DPPA3	1215	1425	1383	52	100	0	1850	0	1850	-0.0313829	751	-2.33478	1632	0	1594	6.20654e-29	1896	0	1594	-2.33632e-29	1895	-2.33632e-29	1895	0	1594
IRX5	1215	1425	1383	52	100	0	1850	0	1850	-0.0282964	1397	-2.77085	1428	0	1594	5.613e-12	1879	0	1594	1.33411e-12	1878	1.33411e-12	1878	0	1594
RNF20	1215	1425	1383	52	100	0	1850	0	1850	-0.0310841	825	-1.89407	1768	0	1594	1.01898e-24	1890	0	1594	7.26768e-26	1894	7.26768e-26	1894	0	1594
PRAME	1216	1563	1383	50	100	0	1850	0	1850	-0.0315669	689	-3.30749	1120	0	1594	4.10486e-41	1931	0	1594	-1.59032e-41	1927	-1.59032e-41	1927	0	1594
ZNF414	1217	690	1892	63	66	4.8124e-05	769	8.01711e-06	1463	-0.0310571	833	-2.10892	1708	1.79947e-08	1515	0.0030673	1467	-1.76484e-07	1353	-0.00107253	1444	-0.00107253	1444	6.7333e-05	1508
RFX2	1217	1760	1040	46	152	0.000295896	377	-0.00237438	220	-0.0331297	258	-3.15337	1207	-0.000279179	154	0.016041	454	-0.000231351	182	-0.00387418	946	-0.00387418	946	0.00560644	745
ZNF585B	1218	1491	1740	51	80	7.11255e-07	1727	-1.15407e-06	1749	-0.0332783	233	-2.58911	1527	0	1594	0.000971594	1684	0	1594	-0.000643657	1565	-0.000643657	1565	0	1594
RARB	1218	1848	1383	43	100	-1.68442e-06	1628	-2.27409e-05	1222	-0.0311951	800	-3.438	1029	6.52142e-10	1576	0.00011502	1779	3.30728e-10	1581	2.22672e-05	1788	2.22672e-05	1788	0.000259808	1368
KLF15	1219	757	1850	62	69	-5.56445e-07	1751	1.14066e-05	1381	-0.0324928	394	-1.16023	1899	-3.25865e-07	1277	0.00325366	1441	-5.31697e-07	1218	-0.000934429	1478	-0.000934429	1478	0.00024783	1384
TIGD6	1220	1933	1034	32	154	0.000736385	225	0.00302068	176	-0.0300072	1100	-5.16335	247	-4.84586e-05	467	0.00846475	922	-7.58208e-05	366	-0.00499213	820	-0.00499213	820	0.0196615	417
ZNF621	1220	1044	1926	58	61	-2.70225e-05	929	3.46446e-06	1627	-0.030947	859	-2.54201	1548	-8.10025e-07	1172	0.00361232	1391	-2.30122e-06	1020	-0.00118556	1423	-0.00118556	1423	0.000693452	1215
HINFP (Histone)	1221	1794	1001	45	161	-7.54553e-06	1309	4.79979e-06	1568	-0.0300129	1098	-2.83673	1392	0	1594	0.00672892	1071	0	1594	-0.00487472	832	-0.00487472	832	0	1594
HOXB7	1221	1044	1753	58	79	4.96503e-06	1425	2.21797e-05	1231	-0.0321789	495	-4.33386	516	0	1594	0.00327691	1438	0	1594	-0.00179198	1289	-0.00179198	1289	0	1594
ZBTB7B	1222	978	1383	59	100	0	1850	0	1850	-0.0313002	774	-5.93404	154	0	1594	3.97135e-41	1933	0	1594	1.65603e-41	1926	1.65603e-41	1926	0	1594
PHB	1223	1706	923	47	179	0.000626094	247	0.000392644	527	-0.021077	1816	-0.652074	1921	-3.09214e-05	564	0.0111878	732	-1.37317e-05	707	0.00362063	984	0.00362063	984	0.0104354	576
NR0B2	1224	592	1892	65	66	2.12868e-05	1010	0.000165218	736	-0.027554	1488	-4.82659	334	4.61581e-07	1239	0.00466517	1273	-1.51955e-07	1371	-0.00143481	1368	-0.00143481	1368	0.000924111	1154
THOC5	1225	1164	1502	56	99	5.25929e-07	1756	-7.25212e-09	1848	-0.0341086	127	-2.46741	1574	0	1594	1.09108e-05	1812	0	1594	-7.03729e-06	1807	-7.03729e-06	1807	0	1594
ZNF319	1225	1164	1502	56	99	-1.2728e-07	1825	-2.84179e-07	1820	-0.0226517	1772	-4.3937	492	0	1594	1.23204e-08	1853	0	1594	-7.8262e-09	1849	-7.8262e-09	1849	0	1594
ZNF16	1226	914	1589	60	96	-1.95175e-06	1600	-3.23986e-06	1635	-0.0321149	517	-3.5447	953	0	1594	0.000361005	1737	0	1594	-0.000109822	1730	-0.000109822	1730	0	1594
HEY2	1226	1794	1047	45	151	-1.91226e-05	1033	7.08612e-05	954	-0.0291998	1262	-4.01148	690	4.97071e-06	919	0.00443802	1307	3.8858e-06	935	0.00219152	1214	0.00219152	1214	0.0043386	821
PHF2	1227	1760	1383	46	100	0	1850	0	1850	-0.0323953	421	-2.90626	1361	0	1594	1.08409e-24	1889	0	1594	1.97011e-25	1891	1.97011e-25	1891	0	1594
AUTS2	1228	1760	1065	46	148	-3.18013e-06	1522	4.69166e-06	1574	-0.0323239	446	-3.84732	780	6.9704e-09	1545	0.00599864	1132	-7.61512e-09	1539	-0.00441269	870	-0.00441269	870	0.000103386	1467
GTF2H2C	1228	1826	1005	44	160	2.52107e-05	945	0.00022913	661	-0.0282022	1417	-3.81318	798	9.46626e-07	1153	0.00450954	1296	-6.14825e-08	1452	0.00244744	1157	0.00244744	1157	0.00282953	924
SMARCAL1	1228	1848	985	43	165	1.74084e-05	1060	7.27654e-05	947	-0.0315093	709	-3.08824	1244	-9.56206e-08	1416	0.00676847	1067	-7.01527e-08	1442	-0.00502606	817	-0.00502606	817	0.000227149	1391
CIZ1	1228	1760	1070	46	147	-3.16865e-05	874	-0.000108289	839	-0.0326684	352	-3.62182	910	2.69267e-06	1018	0.00493465	1236	2.81166e-06	980	0.00198711	1245	0.00198711	1245	0.00187529	1021
CDX1	1228	1563	1263	50	114	-3.88327e-07	1771	5.75062e-06	1539	-0.0340011	139	-3.14459	1215	0	1594	0.000754095	1702	0	1594	0.000552668	1596	0.000552668	1596	0	1594
ZNF589	1228	1706	1128	47	137	1.36512e-05	1128	2.64564e-05	1192	-0.028589	1354	-3.72382	848	-7.84179e-07	1178	0.00540926	1190	-6.82265e-07	1189	-0.00397807	929	-0.00397807	929	0.000615235	1234
NFAT5	1229	1665	1271	48	113	-7.98487e-06	1296	-2.56773e-06	1674	-0.0317713	621	-3.23345	1161	-1.50589e-06	1099	0.00472142	1265	-1.6834e-06	1062	-0.00307586	1065	-0.00307586	1065	0.000516943	1258
PHF20	1229	1097	1841	57	70	-8.01345e-06	1295	-1.58011e-06	1726	-0.0310784	827	-2.99302	1305	-7.25381e-08	1445	0.00229044	1555	-1.19012e-07	1397	-0.0014318	1370	-0.0014318	1370	9.96698e-05	1496
ZNF583	1230	1300	1850	54	69	-9.05836e-05	614	-4.09476e-05	1080	-0.030903	870	-2.87689	1376	-1.63824e-05	709	0.00681145	1062	-1.93211e-05	643	-0.00189426	1267	-0.00189426	1267	0.0115529	550
RB1	1231	1619	1719	49	82	-2.40995e-05	965	-0.000608154	427	-0.0306179	946	-3.53566	959	-1.70995e-05	698	0.00462236	1278	-2.1334e-05	624	-0.00222981	1203	-0.00222981	1203	0.0103294	578
ZNF561	1231	1491	1850	51	69	3.79943e-06	1486	9.47666e-06	1421	-0.0284093	1380	-3.93864	730	0	1594	0.00197546	1595	0	1594	-0.00138127	1386	-0.00138127	1386	0	1594
CDC16	1232	1619	942	49	174	-2.88894e-05	906	-4.95014e-05	1039	-0.0305774	954	-2.29211	1643	-1.32734e-05	746	0.00912415	874	-1.36694e-05	710	-0.00561978	758	-0.00561978	758	0.00662062	702
ZBTB37	1232	1901	727	39	229	0.00113927	175	0.0065792	93	-0.0242565	1702	-1.39485	1864	-2.18506e-05	642	0.0112847	727	-2.06448e-05	633	-0.0079452	564	-0.0079452	564	0.0155972	473
THAP9	1233	833	1596	61	95	7.02275e-07	1728	-5.55307e-07	1795	-0.0297792	1154	-3.71902	850	0	1594	0.000256826	1756	0	1594	-0.000166254	1706	-0.000166254	1706	0	1594
LEF1	1234	1925	1645	35	91	0.00049713	275	0.00244355	218	-0.0269411	1536	-3.1801	1186	-4.39734e-06	934	0.00473514	1264	-7.07592e-06	839	-0.00254422	1143	-0.00254422	1143	0.00811653	643
ZNF782	1235	1563	1383	50	100	0	1850	0	1850	-0.0337793	170	-3.21222	1175	0	1594	9.4786e-09	1856	0	1594	1.50756e-09	1860	1.50756e-09	1860	0	1594
MLL-AF6	1236	1044	1850	58	69	8.74265e-06	1267	1.18845e-05	1368	-0.0312732	785	-2.56783	1536	-4.06428e-07	1254	0.00204667	1583	-4.39113e-07	1244	-0.00141266	1377	-0.00141266	1377	0.00045602	1283
NUTM1	1236	1044	1850	58	69	-5.89111e-07	1746	2.64883e-06	1668	-0.0314276	734	-3.79873	808	-4.38191e-08	1479	0.00249827	1528	-8.61681e-08	1428	-0.000985636	1462	-0.000985636	1462	4.86791e-05	1571
INTS6	1236	1706	1257	47	115	1.38847e-05	1118	-1.11035e-05	1392	-0.0316543	651	-3.64901	891	-1.92336e-07	1345	0.00284279	1488	-2.97031e-07	1298	0.000674325	1554	0.000674325	1554	0.000303658	1352
ZNF180	1236	1231	1732	55	81	-0.000200056	459	-0.000576716	436	-0.0299262	1119	-3.17727	1188	-1.41555e-05	731	0.0115308	713	-7.04714e-05	386	-0.00247421	1152	-0.00247421	1152	0.0241857	367
ARNT2	1236	1097	1865	57	68	-5.44271e-07	1753	1.27494e-05	1354	-0.0283251	1393	-0.644248	1923	-4.70504e-09	1557	0.00145547	1636	-7.45425e-09	1540	-0.00104958	1448	-0.00104958	1448	4.67346e-05	1576
H2BS112GlcNAc	1237	833	1667	61	88	-1.13002e-06	1675	2.18364e-05	1235	-0.0315923	678	-3.40966	1047	0	1594	0.00308724	1464	0	1594	-0.00211099	1222	-0.00211099	1222	0	1594
FOXO4	1238	1665	1706	48	84	1.32465e-05	1143	-1.80517e-06	1715	-0.0290418	1288	-3.48653	990	0	1594	0.000994593	1680	0	1594	-0.000524558	1602	-0.000524558	1602	0	1594
ZNF57	1239	1425	1684	52	86	4.05861e-06	1471	1.62535e-05	1292	-0.0301267	1071	-1.48826	1851	-1.32396e-07	1384	0.00247815	1536	-2.40874e-07	1313	-0.000375648	1642	-0.000375648	1642	0.000101565	1481
SOX8	1240	1425	1383	52	100	0	1850	0	1850	-0.0323288	443	-3.46924	1006	0	1594	3.02171e-41	1944	0	1594	3.92757e-42	1943	3.92757e-42	1943	0	1594
SPIN1	1240	1425	1383	52	100	2.98123e-06	1537	-3.51494e-06	1624	-0.0295959	1183	-4.08478	650	0	1594	3.62907e-08	1849	0	1594	2.14246e-08	1847	2.14246e-08	1847	0	1594
C11orf53	1241	1760	1634	46	92	8.97218e-05	619	-0.000313038	577	-0.0284522	1372	-3.40317	1053	-5.59429e-06	904	0.00668009	1076	-1.3212e-05	722	0.000386812	1638	0.000386812	1638	0.0120686	537
ZNF280D	1242	1925	681	35	243	0.000351246	341	0.00227625	228	-0.0229739	1763	-3.47361	1004	-4.89829e-05	464	0.0117842	698	-7.74103e-05	363	0.00511538	812	0.00511538	812	0.0454205	249
ZNF410	1242	1044	1766	58	78	3.81989e-06	1485	9.05923e-06	1430	-0.0325265	387	-1.66996	1820	0	1594	0.000989485	1681	0	1594	-0.00071077	1544	-0.00071077	1544	0	1594
H3K36me1	1242	1425	1383	52	100	0	1850	0	1850	-0.0270189	1530	-3.08644	1246	0	1594	2.5415e-07	1832	0	1594	1.589e-07	1831	1.589e-07	1831	0	1594
SOD1	1243	757	1908	62	64	8.66188e-07	1707	6.32383e-06	1517	-0.0335617	188	-2.96772	1321	-7.76337e-09	1544	0.00165672	1620	-9.75945e-09	1532	-0.00118818	1422	-0.00118818	1422	4.97249e-05	1565
ZNF615	1244	1367	1892	53	66	2.58456e-05	939	7.54219e-05	943	-0.031626	666	-3.52502	966	2.5307e-06	1026	0.00484564	1248	-5.10722e-07	1226	-0.00154754	1341	-0.00154754	1341	0.00458605	806
CDK11A	1245	1231	1303	55	109	7.10767e-06	1331	-3.61825e-05	1119	-0.0306787	934	-2.94344	1333	-5.6114e-06	903	0.00473639	1263	-5.93944e-06	866	-0.0030443	1066	-0.0030443	1066	0.00343633	881
CSE1L	1246	1097	1740	57	80	5.22555e-06	1418	-9.14192e-06	1429	-0.0329462	289	-1.99788	1738	-1.12495e-08	1535	0.000996965	1679	-7.8427e-09	1538	-0.000653853	1561	-0.000653853	1561	7.35668e-05	1506
MYRF	1247	1425	1892	52	66	1.06026e-05	1217	2.01439e-05	1246	-0.0298708	1131	-3.42775	1036	0	1594	0.00170241	1616	0	1594	-0.0012537	1407	-0.0012537	1407	0	1594
OTX1	1248	1944	916	27	180	0.000904289	199	0.00200648	246	-0.0278266	1459	-3.62414	906	-2.32514e-05	624	0.00611629	1122	-7.43715e-05	373	0.00264666	1119	0.00264666	1119	0.0458335	246
LHX5	1248	1901	955	39	171	0.000325862	359	0.00112	325	-0.0301547	1064	-3.12141	1223	1.19723e-05	759	0.00658951	1081	-6.68842e-07	1194	0.00333715	1027	0.00333715	1027	0.0135349	511
CUL3	1248	1794	1060	45	149	-2.3697e-05	974	2.21813e-05	1230	-0.0299984	1105	-3.26433	1149	-1.46639e-06	1103	0.00377013	1378	-1.86832e-07	1341	0.00197278	1250	0.00197278	1250	0.000952807	1145
HIRA	1249	1367	1697	53	85	5.22923e-05	752	0.000317437	574	-0.0318025	613	-4.14707	608	-6.77616e-06	869	0.00343487	1410	-1.00622e-05	773	-0.00221075	1205	-0.00221075	1205	0.00721723	683
PTTG1	1249	1563	1502	50	99	1.15419e-07	1826	-5.74264e-08	1837	-0.032677	351	-2.62442	1504	0	1594	9.38844e-07	1821	0	1594	-6.68756e-07	1819	-6.68756e-07	1819	0	1594
ZNF260	1250	1826	1667	44	88	7.90968e-07	1717	1.78841e-05	1275	-0.0320421	537	-3.34918	1092	-7.20976e-07	1188	0.00334475	1427	-1.35654e-06	1092	-0.00214753	1217	-0.00214753	1217	0.000770227	1195
BRD1	1251	690	1892	63	66	1.57378e-06	1636	-2.79293e-06	1657	-0.0317903	616	-3.57755	934	0	1594	0.00182072	1608	0	1594	-0.00110433	1437	-0.00110433	1437	0	1594
HOXA4	1251	1425	1908	52	64	9.2554e-06	1254	-1.17046e-05	1373	-0.03373	176	-4.4557	471	-1.38843e-07	1380	0.00226026	1558	-1.17569e-07	1399	-0.00121651	1417	-0.00121651	1417	0.000353053	1325
ZNF132	1252	1491	1173	51	130	0.000221274	430	0.000326512	565	-0.030808	901	-4.75662	364	2.41724e-05	615	0.00766581	982	1.1584e-05	746	0.00197657	1249	0.00197657	1249	0.0139399	501
ZNF382	1253	1425	1203	52	125	-1.96432e-06	1598	8.24685e-06	1458	-0.0341039	128	-4.5198	453	-4.72648e-08	1476	0.00471048	1267	-3.26108e-08	1490	-0.00352292	992	-0.00352292	992	5.07574e-05	1547
IRF8	1254	1706	1886	47	67	9.0499e-05	615	0.000416674	509	-0.0292762	1245	-1.65783	1823	2.28327e-05	633	0.00684983	1056	4.46028e-06	912	-0.000466394	1616	-0.000466394	1616	0.0106288	569
SF3B1	1255	1367	1618	53	93	1.14943e-05	1193	1.39145e-05	1327	-0.02512	1656	-4.19459	585	6.11929e-09	1552	0.00310468	1461	3.96422e-09	1553	-0.00227823	1190	-0.00227823	1190	4.98693e-05	1562
H1K85ac	1256	1491	1383	51	100	4.38833e-09	1848	-8.02968e-09	1847	-0.0284112	1378	-3.10943	1231	0	1594	1.62925e-24	1888	0	1594	-8.7244e-25	1886	-8.7244e-25	1886	0	1594
HOXD9	1256	1491	1383	51	100	-2.68907e-07	1791	-1.71829e-07	1830	-0.0327625	333	-2.20877	1676	0	1594	5.28307e-08	1846	0	1594	3.3627e-08	1845	3.3627e-08	1845	0	1594
ZNF598	1257	1826	1921	44	62	-9.8416e-05	588	0.000942473	344	-0.0300678	1084	-3.12628	1221	1.08365e-05	779	0.0105246	770	9.27607e-07	1139	-0.000556588	1594	-0.000556588	1594	0.00919046	609
ELL	1258	914	1892	60	66	6.16656e-05	717	0.000392653	526	-0.0270865	1525	-2.63784	1499	-3.2432e-06	984	0.00206105	1582	-6.479e-06	851	-0.000931821	1480	-0.000931821	1480	0.00613339	725
TRMT13	1258	1619	1217	49	122	0.00117759	169	0.00324062	165	-0.033422	207	-2.27834	1649	2.02927e-05	661	0.0100817	805	8.49132e-06	804	-0.00371574	969	-0.00371574	969	0.0360587	290
FOXP2	1258	1425	1383	52	100	-9.41954e-07	1697	-1.56984e-06	1728	-0.0323308	442	-3.33709	1103	0	1594	6.00044e-30	1911	0	1594	-1.31665e-30	1909	-1.31665e-30	1909	0	1594
ELF1	1259	833	1865	61	68	-6.20856e-07	1740	-2.59056e-06	1672	-0.033919	149	-3.18533	1184	0	1594	0.00195895	1597	0	1594	-0.00134281	1391	-0.00134281	1391	0	1594
RERE	1260	1619	1383	49	100	-7.73029e-06	1306	-9.63681e-06	1418	-0.030065	1085	-2.56742	1537	0	1594	0.000252338	1759	0	1594	3.35445e-05	1780	3.35445e-05	1780	0	1594
RBMX	1261	1760	1383	46	100	-7.41525e-07	1725	1.82317e-05	1272	-0.0295016	1206	-3.55434	946	-3.02519e-07	1285	0.00345618	1408	-1.86152e-07	1342	0.00019579	1698	0.00019579	1698	0.000703402	1211
ZGPAT	1262	1794	996	45	163	-3.13368e-05	877	2.9591e-05	1173	-0.0316861	642	-3.37489	1072	-7.07905e-06	859	0.0114642	716	-7.93184e-06	815	-0.00516776	804	-0.00516776	804	0.000785931	1192
BCL9	1263	1563	1350	50	103	-2.1473e-07	1803	-1.3938e-06	1737	-0.0321699	497	-3.68935	867	0	1594	0.000273729	1753	0	1594	0.000138213	1721	0.000138213	1721	0	1594
ZNF324	1263	1665	1383	48	100	0	1850	0	1850	-0.0331619	252	-3.80311	803	0	1594	3.07431e-41	1942	0	1594	-6.28877e-42	1938	-6.28877e-42	1938	0	1594
GUCY1B3	1263	1491	1815	51	72	-1.24621e-05	1162	1.48817e-06	1732	-0.0319445	557	-2.22282	1667	-9.45581e-08	1419	0.00224805	1559	-8.89047e-08	1426	-0.00149658	1350	-0.00149658	1350	0.000153841	1422
TGIF2	1264	1097	1766	57	78	7.94166e-07	1716	-2.44587e-06	1685	-0.0314424	727	-2.88333	1372	3.67502e-07	1265	0.00210988	1575	-2.00505e-08	1510	-0.00061878	1573	-0.00061878	1573	0.00133627	1084
H3K18la	1265	1300	1589	54	96	2.97252e-07	1785	-3.19591e-06	1637	-0.0312742	784	-1.89675	1766	0	1594	0.00351462	1403	0	1594	-0.00241109	1166	-0.00241109	1166	0	1594
VCP	1266	1665	1697	48	85	-2.6256e-07	1794	-8.03058e-07	1777	-0.0305495	961	-4.21748	578	0	1594	0.00066879	1711	0	1594	-0.00047952	1612	-0.00047952	1612	0	1594
ZBTB1	1267	1425	1766	52	78	-1.25039e-05	1159	-2.32486e-05	1213	-0.0324147	416	-2.29602	1641	2.76818e-07	1295	0.00277072	1501	3.81163e-07	1268	-0.000622149	1572	-0.000622149	1572	0.000498044	1267
CCDC101	1268	1425	1678	52	87	-6.9843e-05	681	-2.25076e-05	1224	-0.0292186	1258	-3.24276	1159	-1.02773e-06	1140	0.00607401	1126	-3.90289e-06	933	-0.00232809	1180	-0.00232809	1180	0.00379954	860
ZNF250	1269	1097	1865	57	68	1.41335e-05	1114	1.12322e-05	1388	-0.0324229	413	-5.51159	190	0	1594	0.00211941	1572	0	1594	-0.00103494	1452	-0.00103494	1452	0	1594
TRF2	1270	1794	1106	45	140	4.20953e-05	806	-0.000103823	852	-0.0307907	906	-3.39132	1062	3.74363e-07	1263	0.00594617	1134	-2.491e-06	1001	-0.00415541	904	-0.00415541	904	0.00126479	1093
ID2	1270	978	1921	59	62	2.03323e-05	1024	4.42126e-05	1066	-0.0319349	559	-3.40553	1050	-2.83248e-07	1294	0.00460668	1282	-4.96228e-07	1231	-0.00126869	1405	-0.00126869	1405	0.000375496	1315
HOXB6	1270	1563	1563	50	98	-3.05769e-06	1529	-6.15734e-06	1526	-0.0334812	199	-3.65618	887	0	1594	0.000126249	1775	0	1594	-3.45787e-05	1779	-3.45787e-05	1779	0	1594
CDC73	1271	1563	1830	50	71	1.01806e-05	1226	-1.08816e-05	1395	-0.0295062	1203	-3.35978	1082	-2.14298e-08	1512	0.00685598	1055	-1.44745e-08	1521	-0.000695453	1548	-0.000695453	1548	0.000101773	1479
THRA	1272	1097	1801	57	74	1.23476e-05	1166	-9.9437e-06	1413	-0.0271015	1521	-2.50284	1561	-2.14806e-06	1049	0.00338551	1421	-2.61162e-06	993	-0.000696669	1547	-0.000696669	1547	0.00190107	1018
NRIP1	1273	1491	1383	51	100	9.16414e-08	1832	-9.29294e-07	1765	-0.0332573	236	-3.13362	1219	0	1594	4.94178e-08	1847	0	1594	3.42119e-08	1844	3.42119e-08	1844	0	1594
MSH6	1274	1367	1563	53	98	-3.36275e-06	1513	-1.05592e-06	1758	-0.0307389	921	-2.63841	1498	1.04282e-09	1571	7.53595e-05	1791	1.27491e-08	1527	-5.09049e-05	1769	-5.09049e-05	1769	0.000103427	1465
ZSCAN30	1275	1665	1793	48	75	5.6179e-05	737	0.00022225	671	-0.0282199	1411	-3.76358	820	-7.60847e-07	1184	0.00311138	1460	-7.39051e-07	1176	-0.00170163	1306	-0.00170163	1306	0.00126036	1094
ZNF646	1276	1367	1589	53	96	1.65021e-06	1631	5.65853e-06	1542	-0.0331096	261	-3.67334	872	0	1594	0.00045455	1724	0	1594	-9.1873e-05	1746	-9.1873e-05	1746	0	1594
ZNF776	1276	1665	1383	48	100	1.7777e-07	1811	8.61279e-07	1773	-0.0320557	531	-3.91605	740	0	1594	3.28953e-41	1939	0	1594	2.63026e-42	1946	2.63026e-42	1946	0	1594
ELANE	1277	1491	1383	51	100	0	1850	0	1850	-0.0316625	648	-2.14517	1697	0	1594	4.18416e-41	1930	0	1594	2.61957e-41	1920	2.61957e-41	1920	0	1594
MLLT10	1278	1491	1383	51	100	0	1850	0	1850	-0.0267044	1562	-2.46467	1577	0	1594	5.29482e-41	1920	0	1594	2.92845e-41	1918	2.92845e-41	1918	0	1594
HAT1	1279	1619	1865	49	68	7.12709e-06	1329	9.1895e-06	1426	-0.0305905	953	-2.53292	1553	-3.25202e-06	983	0.00233411	1548	-2.3183e-06	1016	-0.0010311	1453	-0.0010311	1453	0.00045587	1284
ZNF778	1280	1794	1596	45	95	-3.17461e-06	1523	7.91379e-06	1471	-0.030426	991	-3.51569	974	-3.19218e-07	1281	0.00340686	1415	-1.72245e-07	1360	-0.00238556	1169	-0.00238556	1169	5.10309e-05	1538
MDM2	1280	1619	1770	49	77	-3.68981e-05	838	0.000372076	543	-0.0291836	1268	-4.30123	533	-1.75348e-06	1079	0.00844435	924	-5.58432e-06	881	-0.00219402	1213	-0.00219402	1213	0.00736776	680
H2A.Z.1	1281	1164	1740	56	80	-8.60743e-06	1272	2.90029e-05	1179	-0.0174729	1872	-3.68968	865	-2.45986e-08	1508	0.00256184	1526	1.81087e-08	1513	-0.00180111	1287	-0.00180111	1287	0.000115249	1458
DDX39B	1282	1665	1634	48	92	5.21134e-06	1419	-1.16353e-06	1747	-0.0307447	917	-3.91579	741	0	1594	0.000340557	1738	0	1594	-0.000243334	1674	-0.000243334	1674	0	1594
SUPT16H	1283	1665	1271	48	113	9.42261e-06	1251	1.55109e-05	1303	-0.0328159	322	-3.27972	1137	2.4168e-08	1509	0.000843844	1696	3.56123e-08	1486	0.00052206	1603	0.00052206	1603	0.000102932	1471
WRNIP1	1284	1665	1667	48	88	-2.98881e-06	1535	3.59271e-06	1618	-0.0330767	267	-4.05871	661	0	1594	0.000615507	1714	0	1594	-0.000398342	1633	-0.000398342	1633	0	1594
BDP1	1285	1848	1634	43	92	1.52785e-06	1642	6.53588e-06	1510	-0.030273	1032	-3.34569	1093	-1.26969e-07	1387	0.00322282	1445	-1.9507e-07	1337	-0.00226628	1196	-0.00226628	1196	0.0002186	1394
BRPF1	1286	1706	1383	47	100	7.43566e-07	1724	3.69219e-06	1615	-0.0294271	1215	-2.65225	1489	0	1594	4.51452e-06	1817	0	1594	2.92099e-06	1816	2.92099e-06	1816	0	1594
H3K5ac	1287	1164	1830	56	71	2.77776e-05	920	-3.01275e-05	1167	-0.0326577	355	-3.31908	1112	-2.87593e-07	1290	0.00201118	1588	3.08203e-08	1498	-0.000897801	1490	-0.000897801	1490	0.000582429	1245
RPA2	1287	1619	1383	49	100	0	1850	0	1850	-0.0311886	802	-3.55177	948	0	1594	6.53491e-12	1877	0	1594	3.15057e-12	1876	3.15057e-12	1876	0	1594
RORA	1288	1706	1830	47	71	6.65805e-05	694	0.000170172	727	-0.0295809	1190	-2.21846	1671	-1.03132e-06	1138	0.0032131	1449	-2.30879e-06	1019	-0.00159154	1330	-0.00159154	1330	0.0024094	958
ZNF558	1289	1848	1278	43	112	-5.99879e-07	1744	-1.54938e-05	1304	-0.0299656	1110	-3.09676	1239	2.74078e-06	1014	0.0052654	1206	1.02567e-06	1124	0.000823033	1513	0.000823033	1513	0.00386997	855
RHOXF2B	1290	1706	1740	47	80	-7.01933e-05	680	-8.74174e-05	892	-0.0307566	915	-3.39991	1058	-4.20744e-06	942	0.0060597	1127	-2.95315e-06	971	-0.000251424	1673	-0.000251424	1673	0.00518318	767
ESRRB	1291	1760	1383	46	100	-1.15479e-06	1674	-3.33499e-06	1632	-0.0321991	482	-2.61708	1510	0	1594	1.97026e-05	1808	0	1594	1.11102e-05	1800	1.11102e-05	1800	0	1594
HOXA7	1292	1231	1753	55	79	-1.15697e-06	1673	5.49217e-05	1014	-0.0312084	796	-4.73184	373	-4.6144e-07	1240	0.00502147	1227	-7.9363e-07	1162	-0.00194191	1259	-0.00194191	1259	0.00157639	1054
YTHDC1	1293	1231	1916	55	63	-4.01599e-06	1476	-5.50268e-06	1549	-0.0312048	799	-3.00382	1296	0	1594	0.00258493	1524	0	1594	-0.00120598	1420	-0.00120598	1420	0	1594
MYF6	1294	1706	1383	47	100	-2.39507e-06	1568	-6.41105e-05	981	-0.0315453	696	-3.60237	919	-2.15001e-06	1048	0.00504804	1224	-4.43229e-06	916	-0.00275117	1107	-0.00275117	1107	0.00385465	856
ASCL2	1294	1794	1892	45	66	1.40124e-06	1650	9.16887e-06	1428	-0.0313796	753	-3.71645	854	-8.46919e-08	1436	0.00152952	1630	-1.50068e-07	1373	-0.00111199	1435	-0.00111199	1435	0.000150967	1441
SYNCRIP	1295	1097	1815	57	72	1.36312e-05	1129	8.72514e-06	1440	-0.0324303	412	-4.13239	624	-2.76687e-08	1503	0.00218651	1563	-3.51097e-08	1488	-0.00148584	1353	-0.00148584	1353	4.9917e-05	1560
ZNF717	1295	1164	1937	56	58	2.38651e-05	968	0.000444723	495	-0.0298241	1144	-4.44113	478	7.47427e-06	854	0.00726742	1024	-2.66051e-06	988	-0.000904283	1487	-0.000904283	1487	0.00746597	673
KANSL3	1296	1848	1334	43	105	6.2804e-05	715	-8.52676e-05	908	-0.0303955	1000	-3.83522	788	-2.14474e-06	1050	0.00504674	1225	-3.5928e-06	944	-0.00288723	1089	-0.00288723	1089	0.00269127	939
MAFF	1297	1367	1697	53	85	-5.37296e-06	1413	3.01416e-05	1166	-0.0323417	438	-3.41576	1044	-1.66684e-06	1086	0.0036652	1383	-1.27901e-06	1096	-0.000345682	1648	-0.000345682	1648	0.000747775	1201
ZNF83	1298	1563	1667	50	88	7.20506e-06	1325	1.20111e-05	1366	-0.0248508	1673	-2.5018	1563	0	1594	0.00229227	1553	0	1594	-0.000305337	1657	-0.000305337	1657	0	1594
ZNF257	1299	1164	1770	56	77	-5.16876e-05	757	8.17586e-05	920	-0.0279731	1445	-3.58254	932	3.88691e-08	1485	0.00471578	1266	-4.26223e-06	922	-0.0019904	1244	-0.0019904	1244	0.00607037	727
ZNF438	1300	1706	1678	47	87	5.36545e-05	743	0.000118024	818	-0.0321784	496	-3.11518	1227	-6.38509e-06	879	0.00765821	983	-5.75851e-06	874	-0.000106393	1735	-0.000106393	1735	0.00091901	1155
ETV5	1301	1097	1865	57	68	8.68511e-06	1270	-2.30933e-05	1216	-0.0356305	70	-2.79651	1415	-1.76682e-07	1351	0.0020996	1578	-1.60427e-07	1367	-0.00102136	1455	-0.00102136	1455	0.000305152	1348
MYF5	1301	1619	1916	49	63	0.000178168	475	0.00116726	316	-0.0285779	1357	-3.02002	1283	9.25682e-07	1155	0.00518351	1214	-1.25225e-05	730	-0.000722303	1540	-0.000722303	1540	0.0110292	562
AIM2	1302	1563	1383	50	100	0	1850	0	1850	-0.0331329	257	-3.7399	836	0	1594	5.32873e-05	1797	0	1594	3.61041e-05	1777	3.61041e-05	1777	0	1594
ZFP62	1303	1367	1678	53	87	3.90702e-06	1481	1.48485e-06	1733	-0.0342445	116	-4.18452	591	2.77586e-10	1584	0.000611442	1715	-2.04871e-09	1564	-0.00040464	1632	-0.00040464	1632	4.8548e-05	1573
FANCD2	1304	1913	1271	38	113	0.000518624	270	0.00247507	215	-0.0242325	1704	-1.78514	1801	-0.000234326	178	0.0142492	538	-0.00040083	124	-0.00117807	1424	-0.00117807	1424	0.0633482	165
WDR77	1304	1491	1697	51	85	-7.8806e-06	1300	1.45871e-05	1319	-0.0303186	1019	-1.99509	1741	-4.48752e-07	1244	0.00287544	1484	-5.97131e-07	1210	-0.000383504	1640	-0.000383504	1640	0.000553062	1251
CRTC1	1305	1706	1589	47	96	3.1774e-07	1780	1.11824e-06	1753	-0.032468	399	-4.00182	696	0	1594	0.00015122	1771	0	1594	-0.000102264	1738	-0.000102264	1738	0	1594
NFATC2	1305	1491	1807	51	73	1.09385e-06	1679	8.34444e-06	1451	-0.030485	980	-4.43398	480	0	1594	0.00212894	1567	0	1594	-0.00154884	1340	-0.00154884	1340	0	1594
RNF219	1306	1665	1667	48	88	7.45243e-06	1314	-0.000132481	789	-0.0269545	1534	-2.73471	1442	-8.01054e-05	375	0.00877418	901	-4.41518e-05	479	-0.00260185	1131	-0.00260185	1131	0.021413	401
ZNF883	1307	1665	1815	48	72	-5.07281e-07	1759	-3.0872e-05	1160	-0.0318046	611	-2.79915	1413	-5.86792e-06	892	0.00500407	1229	-4.58445e-06	908	-0.00187311	1274	-0.00187311	1274	0.00777327	660
H3K31ac	1308	1425	1850	52	69	-1.52391e-07	1819	4.53976e-07	1804	-0.0306937	929	-2.76059	1431	0	1594	0.00143748	1638	0	1594	-0.00101514	1456	-0.00101514	1456	0	1594
ZNF570	1309	1619	1563	49	98	-2.76799e-06	1551	-3.58046e-06	1619	-0.0316427	658	-2.98613	1312	0	1594	5.78552e-05	1796	0	1594	-3.79793e-05	1775	-3.79793e-05	1775	0	1594
RTF1	1310	1760	1659	46	89	9.55464e-06	1247	1.96906e-05	1258	-0.0315027	713	-2.59757	1522	0	1594	0.000610121	1716	0	1594	-0.000343496	1649	-0.000343496	1649	0	1594
ZNF462	1311	1794	1238	45	119	1.39681e-05	1116	1.37795e-05	1331	-0.0313784	756	-2.64665	1491	-3.62952e-06	965	0.00579384	1150	-3.60817e-06	943	-0.00336185	1022	-0.00336185	1022	0.000904735	1162
NCAPG2	1312	1706	1815	47	72	-7.14216e-06	1328	-5.88176e-06	1538	-0.0326278	361	-3.13875	1217	6.03703e-07	1211	0.00185139	1606	2.03835e-07	1334	-0.000880693	1498	-0.000880693	1498	0.000203349	1400
ZNF234	1313	1901	1197	39	126	0.000108755	573	0.000112609	829	-0.0294795	1209	-3.437	1030	-3.43455e-06	973	0.00583739	1142	-1.1316e-05	752	0.00168988	1307	0.00168988	1307	0.015002	482
ING4	1314	1665	1783	48	76	1.85504e-05	1041	9.63496e-05	871	-0.0304937	978	-4.53695	440	-4.3046e-06	938	0.00421443	1338	-3.8351e-06	938	-0.00182191	1282	-0.00182191	1282	0.0032263	896
SLFN5	1315	1425	1937	52	58	0.000119297	549	-4.13211e-05	1079	-0.0303683	1007	-3.48009	996	-1.94805e-06	1056	0.00276443	1502	-1.92989e-06	1040	-0.000976098	1467	-0.000976098	1467	0.0241997	366
LDB1	1316	1706	1383	47	100	-7.75929e-08	1839	-3.53968e-08	1841	-0.0309723	852	-3.93704	731	0	1594	4.41592e-41	1928	0	1594	3.72511e-43	1948	3.72511e-43	1948	0	1594
ZNF436	1317	1665	1783	48	76	-7.84893e-06	1301	5.85965e-05	998	-0.0297486	1161	-4.47959	464	-9.20783e-07	1156	0.00283387	1495	-6.1291e-07	1206	-0.0016893	1308	-0.0016893	1308	0.000304176	1351
NCOA4	1318	1794	1740	45	80	6.09221e-07	1742	-2.23956e-05	1228	-0.0323265	445	-2.96986	1319	-7.96083e-09	1543	0.000945844	1686	-3.1187e-09	1557	-0.000657057	1560	-0.000657057	1560	0.000151632	1437
NUDT21	1319	1619	1634	49	92	2.27177e-06	1575	6.54377e-06	1508	-0.0315947	677	-3.47719	1001	-5.15629e-08	1472	0.00365541	1385	-1.28626e-07	1388	-0.0022723	1195	-0.0022723	1195	0.000112767	1459
TFDP2	1320	1760	1830	46	71	-2.58099e-06	1556	0.000265632	623	-0.0294389	1213	-3.20804	1176	-2.50255e-05	609	0.00687593	1054	-6.077e-06	859	-0.00190331	1264	-0.00190331	1264	0.00821014	641
ZNF343	1321	1760	1719	46	82	-3.6351e-06	1497	3.34367e-05	1139	-0.0308109	900	-2.77728	1425	-1.03576e-07	1410	0.00329165	1434	-3.02549e-07	1296	-0.00189693	1266	-0.00189693	1266	0.000137005	1453
ZSCAN31	1322	1619	1740	49	80	4.36249e-06	1451	4.81121e-05	1048	-0.0316381	662	-2.94229	1334	0	1594	0.00179325	1609	0	1594	-0.000617019	1574	-0.000617019	1574	0	1594
MED25	1323	1665	1865	48	68	-2.8626e-06	1544	-2.40397e-06	1689	-0.0313791	754	-4.0907	646	-3.71444e-08	1488	0.00187436	1604	2.69804e-09	1560	-0.00133834	1393	-0.00133834	1393	0.000145383	1450
ZNF710	1324	1491	1732	51	81	1.285e-05	1153	9.62575e-05	872	-0.0332835	232	-2.9559	1326	0	1594	0.00269363	1507	0	1594	-0.00186212	1277	-0.00186212	1277	0	1594
HOXB13	1325	1826	1807	44	73	-8.76337e-06	1266	-4.74872e-06	1572	-0.0312817	780	-3.06595	1260	0	1594	0.00130935	1645	0	1594	-0.000890281	1493	-0.000890281	1493	0	1594
SAP130	1326	1665	1577	48	97	2.43346e-05	958	9.02817e-05	885	-0.0319337	560	-2.98771	1311	-4.79616e-05	468	0.00720028	1036	-4.71888e-05	463	0.000237019	1676	0.000237019	1676	0.00568113	741
NFE2L2	1327	1913	1596	38	95	0.000266758	399	-0.000229657	658	-0.0322318	470	-3.30925	1118	8.95122e-06	817	0.00792962	961	1.46186e-06	1080	0.000495163	1608	0.000495163	1608	0.00889864	618
ZBTB10	1328	1706	1850	47	69	4.56092e-07	1766	-2.10798e-06	1702	-0.029946	1116	-2.80855	1406	-1.37664e-07	1382	0.00150192	1632	-7.53878e-08	1438	-0.00102834	1454	-0.00102834	1454	5.10687e-05	1537
CPSF2	1329	1848	1865	43	68	-3.65252e-06	1494	-0.000181071	717	-0.0301715	1056	-3.35965	1083	-5.7679e-06	896	0.00802939	954	-9.14648e-06	792	-0.000497796	1607	-0.000497796	1607	0.00938204	603
N6AMT1	1330	1619	1753	49	79	-7.5677e-07	1722	3.75242e-05	1105	-0.0335443	190	-4.01339	688	-5.20313e-08	1471	0.0023573	1544	-3.09417e-08	1497	-0.00174693	1297	-0.00174693	1297	5.06153e-05	1549
ICE2	1331	1706	1793	47	75	-6.63228e-07	1732	4.65042e-07	1801	-0.0293906	1222	-4.10064	639	0	1594	0.00233275	1549	0	1594	-0.00160542	1327	-0.00160542	1327	0	1594
MAML1	1332	1665	1916	48	63	0.000209151	444	0.000775079	380	-0.025957	1610	-2.23967	1662	5.90036e-05	428	0.0101285	802	7.28154e-05	378	-0.00142264	1375	-0.00142264	1375	0.0483028	229
ZNF764	1333	1869	1753	42	79	0.000122545	543	0.0001976	701	-0.0287607	1332	-4.04114	668	-6.15453e-07	1207	0.00282341	1496	6.77279e-07	1190	-0.000586465	1585	-0.000586465	1585	0.00111905	1119
EZH1	1334	1923	1659	36	89	0.000700149	230	0.00514989	116	-0.0349957	82	-6.62343	96	-0.000154091	251	0.0123177	659	-0.000177417	216	-5.44811e-05	1766	-5.44811e-05	1766	0.0226996	383
MYBL2	1335	1665	1939	48	57	0.000298359	372	0.00448019	132	-0.0374939	46	0.0103719	1947	-8.61162e-05	360	0.00917484	870	-3.8108e-05	503	-0.00139855	1380	-0.00139855	1380	0.0249864	358
POU2F2	1336	1869	1841	42	70	8.50185e-07	1710	5.15364e-06	1558	-0.0298512	1137	-3.37118	1078	-8.2225e-08	1438	0.00199312	1591	-2.46576e-08	1504	-0.00142694	1374	-0.00142694	1374	0.000183758	1411
ATXN7L3	1337	1848	1933	43	59	0.00020546	451	0.00177856	262	-0.0271309	1516	-4.56128	428	-8.42484e-05	364	0.00916599	871	-6.2599e-05	407	-0.00142861	1372	-0.00142861	1372	0.0244393	363
FOSL1	1338	1826	1939	44	57	5.13053e-08	1843	0.00013282	788	-0.0325908	368	-3.0606	1265	-8.99324e-06	815	0.00297237	1475	-9.686e-06	785	-0.00119289	1421	-0.00119289	1421	0.00695669	690
MLXIP	1339	1869	1942	42	54	0.000229599	422	0.000210906	682	-0.0283144	1395	-4.34858	508	4.3089e-05	484	0.00900429	883	1.63846e-05	679	-0.000598708	1579	-0.000598708	1579	0.0152966	479
CBX5	1340	1919	1942	37	54	0.000306377	367	0.000573771	438	-0.0304299	989	-3.33729	1102	6.95834e-06	863	0.0067622	1068	5.17274e-06	893	-0.00142113	1376	-0.00142113	1376	0.00987596	592
THAP11	1341	1932	1946	33	52	0.000403389	301	0.00185313	256	-0.0295112	1201	-1.77431	1802	-8.11709e-06	840	0.00983475	820	-3.06799e-05	546	-0.00097849	1465	-0.00097849	1465	0.0110251	564

### Sheet: k-mers
Feature	mean_deviation	rank
CGCG	1454.13	1
GCGC	1452.85	2
GC	1190.62	3
C	1027.33	4
CG	973.682	5
G	903.437	6
CGTG	602.808	7
GTGC	599.02	8
GCAC	569.776	9
CACG	558.297	10
CGC	450.433	11
GCG	402.901	12
CGCA	350.686	13
CA	266.759	14
GCCC	251.602	15
GCGT	246.745	16
GGGC	232.247	17
CCCG	224.933	18
CGGG	202.145	19
GTGT	159.843	20
CACA	157.17	21
CATG	143.352	22
ACGC	130.857	23
GT	127.579	24
GGCG	124.782	25
TGCG	121.471	26
CGCC	115.5	27
CCGC	110.544	28
CAC	97.0421	29
TG	96.9484	30
T	83.1792	31
AC	77.5666	32
ACAC	75.9373	33
TGTG	75.0829	34
GTG	68.677	35
CCC	67.499	36
GG	66.837	37
CC	65.217	38
A	63.3236	39
CTGT	62.3586	40
TGC	57.8336	41
AGCG	47.9703	42
GCGG	47.0972	43
GGG	46.1753	44
GGCA	43.1237	45
CAGG	42.8993	46
GCA	42.2307	47
GCC	41.9724	48
AGCA	40.366	49
GCCA	31.6717	50
AGGG	29.0755	51
TCCC	27.3733	52
ACG	26.9343	53
AGCC	26.7392	54
CCTG	26.4047	55
TCGC	24.4883	56
CCGG	22.7186	57
GTAC	20.4139	58
CCG	16.8013	59
TCGT	16.4974	60
GGCT	14.0667	61
GCT	13.4314	62
GGAG	12.9337	63
CCCC	12.2309	64
AGTG	10.8503	65
GGTG	10.0522	66
GGC	7.88734	67
AG	7.87962	68
CTGC	7.71815	69
CCGT	7.49371	70
GGT	7.16707	71
TCA	6.16989	72
AGC	5.50348	73
TTGT	4.05038	74
GGGG	3.94856	75
ACCA	3.79246	76
CCA	3.50941	77
TCG	2.41541	78
TCCT	1.65395	79
GGGA	1.07345	80
TGG	0.368011	81
TGGT	0.237705	82
ACC	0.115885	83
CGG	0.00501055	84
TCAC	-0.223349	85
CCCT	-1.78386	86
AACG	-2.31316	87
AACA	-3.36562	88
CCAC	-3.83743	89
AGGA	-4.39018	90
CAGC	-4.47685	91
GGCC	-4.52261	92
TGGC	-5.27196	93
ACA	-5.9187	94
TCGG	-6.24929	95
CGT	-8.99833	96
GACC	-10.4817	97
TGA	-11.1345	98
GACA	-11.4418	99
GACG	-11.7899	100
GTCC	-11.9994	101
CT	-12.9527	102
ACAA	-13.9115	103
GGGT	-13.9147	104
AGT	-15.0047	105
GGTA	-15.8251	106
GAGA	-16.8436	107
GCAT	-17.1781	108
ACCG	-17.4879	109
GCTG	-18.9117	110
GCTC	-20.7818	111
CTCT	-21.1366	112
ATG	-21.3448	113
CCAT	-21.848	114
TTGC	-22.158	115
CCGA	-23.6803	116
TGTA	-24.5891	117
ACGA	-24.6778	118
CGGT	-25.496	119
AGAG	-25.5183	120
TC	-25.6215	121
TACA	-25.8161	122
GAGG	-26.0286	123
CGAG	-26.5281	124
CTCC	-26.5808	125
CCCA	-27.7981	126
ACT	-28.0678	127
AAC	-30.1874	128
GCAG	-30.5523	129
GGAC	-30.9486	130
AATG	-31.0072	131
TCTC	-31.4411	132
AGTA	-31.6086	133
CCTC	-32.4926	134
CCAG	-32.6199	135
GTCA	-32.6798	136
TCAT	-32.6921	137
GA	-34.1388	138
ACAG	-34.4645	139
TA	-34.6151	140
GTGG	-34.6394	141
CGCT	-35.0553	142
CGA	-35.6615	143
TGT	-36.6808	144
GGTC	-36.6821	145
TTCC	-37.2357	146
ACCC	-38.5587	147
TAGC	-38.9941	148
TGTT	-39.4908	149
CGTC	-39.8009	150
TGTC	-39.869	151
ATGT	-40.269	152
GTAA	-40.3738	153
ACTG	-40.6513	154
CATT	-41.0943	155
CAAC	-41.2683	156
GCCT	-41.8662	157
CACC	-42.9802	158
ATT	-43.1027	159
CAGT	-43.9513	160
GCCG	-44.9276	161
TGGA	-45.623	162
CAG	-45.8697	163
TGCT	-45.9006	164
TGAT	-46.0756	165
GTT	-46.6867	166
CGAC	-47.1881	167
GATG	-47.8433	168
CTA	-48.7328	169
CGTA	-49.0785	170
CTCG	-49.7573	171
TAA	-49.872	172
ATAG	-49.9845	173
ATGA	-50.4121	174
AAGG	-50.603	175
GTCG	-50.9508	176
AGA	-51.0584	177
CGGA	-51.3371	178
GGA	-51.5946	179
GATC	-51.6302	180
TTG	-51.6622	181
ATGG	-52.4515	182
AGG	-52.4902	183
TATA	-52.525	184
AGGT	-52.8595	185
ACAT	-53.4804	186
GCTA	-53.5354	187
AAT	-54.2599	188
CAA	-54.5693	189
ATCA	-54.8523	190
TGGG	-56.2536	191
GAGC	-56.5211	192
CTG	-57.081	193
GCGA	-57.2321	194
TAG	-57.4893	195
TTGG	-58.7511	196
CTAC	-58.9325	197
GTA	-59.4656	198
GGAA	-59.4745	199
GAT	-59.6322	200
GATA	-60.4381	201
TGCA	-60.4669	202
GAC	-60.9939	203
TGAC	-61.0205	204
TCAA	-61.089	205
ATC	-61.1635	206
TTTT	-61.2442	207
TAGT	-61.3625	208
CTGA	-61.6036	209
GTTG	-61.7822	210
TAAT	-62.3875	211
TGCC	-62.4352	212
CAT	-62.4861	213
CCT	-62.7775	214
CTGG	-62.7827	215
TTAC	-62.9096	216
TATC	-62.9459	217
AGCT	-63.3007	218
TACC	-63.693	219
TTCA	-63.719	220
ATAT	-64.6312	221
TTT	-65.1675	222
CTTT	-65.206	223
TATT	-65.2297	224
AGAA	-65.6788	225
AT	-65.9154	226
AGTC	-66.2025	227
ATTT	-66.4818	228
TCAG	-66.4936	229
ATCG	-67.1427	230
GTCT	-67.4115	231
ATGC	-67.6884	232
GTC	-67.7377	233
TTC	-67.784	234
CTTC	-68.1993	235
CGAT	-68.4952	236
TAC	-69.6143	237
AAA	-70.0548	238
TTTC	-70.1722	239
ATCC	-70.1853	240
AAGT	-70.389	241
TTA	-70.4865	242
CGGC	-70.5971	243
GAG	-70.677	244
AGGC	-70.9953	245
AAAT	-71.1836	246
TGAA	-71.4049	247
CTC	-71.7962	248
ACTA	-72.1979	249
ACGG	-72.2657	250
ATTA	-72.8711	251
GAAA	-73.0403	252
CCTA	-73.1138	253
GGTT	-73.1984	254
GAAG	-73.4789	255
TCTT	-73.9026	256
ATCT	-74.0164	257
AATA	-74.101	258
CGAA	-74.4065	259
AAAA	-74.4675	260
CCAA	-74.652	261
TCC	-75.1317	262
ACGT	-75.1944	263
AACC	-75.6229	264
AGAT	-76.0459	265
CCTT	-76.2234	266
ATA	-76.5418	267
ATAA	-76.8186	268
AAAC	-76.8987	269
AACT	-77.2043	270
AA	-78.4449	271
TTTG	-78.5815	272
GAGT	-79.3717	273
TCCG	-79.6537	274
CTAT	-79.7416	275
GACT	-79.9971	276
TAAA	-80.1502	277
GGAT	-80.4613	278
TTCG	-81.1472	279
TCT	-81.3139	280
AGAC	-81.9341	281
TACG	-82.224	282
CTAG	-82.4299	283
TCGA	-82.4514	284
TTGA	-82.5674	285
GTTC	-82.9435	286
TAGA	-83.1408	287
TTAA	-83.3023	288
TT	-83.5327	289
CTAA	-84.1287	290
TACT	-84.3905	291
TTAT	-84.3943	292
CTTG	-84.5622	293
GTGA	-84.69	294
GCTT	-84.8616	295
TATG	-84.8644	296
GAAT	-85.0258	297
AAG	-85.387	298
TGAG	-85.4547	299
CATC	-85.6892	300
AAGA	-85.8188	301
TAAG	-86.212	302
ATAC	-86.6735	303
CATA	-86.765	304
CACT	-86.9925	305
AATT	-87.3246	306
GTAT	-87.4059	307
GTAG	-87.716	308
ATTG	-88.6516	309
GAAC	-89.0343	310
GAA	-89.1702	311
GTTA	-89.3813	312
CAGA	-89.5489	313
TCCA	-89.9199	314
ACCT	-89.987	315
TTTA	-90.1007	316
ATTC	-90.2858	317
GCAA	-90.3511	318
CAAG	-90.4197	319
CTT	-90.4905	320
TCTG	-90.6959	321
ACTC	-90.8831	322
TTCT	-91.0387	323
TCTA	-91.1697	324
CTTA	-91.3771	325
AGTT	-91.6851	326
TAT	-92.199	327
AAGC	-92.6493	328
TAGG	-92.9629	329
ACTT	-93.3135	330
GATT	-93.3367	331
AAAG	-93.445	332
CTCA	-94.2554	333
TAAC	-94.5436	334
TTAG	-94.5827	335
CGTT	-94.7707	336
CAAA	-95.4811	337
AATC	-95.511	338
GTTT	-95.6671	339
CAAT	-96.6238	340
